# Neuropsychiatric mutations delineate functional brain connectivity dimensions contributing to autism and schizophrenia

**DOI:** 10.1101/862615

**Authors:** Clara Moreau, Sebastian Urchs, Kumar Kuldeep, Pierre Orban, Catherine Schramm, Guillaume Dumas, Aurélie Labbe, Guillaume Huguet, Elise Douard, Pierre-Olivier Quirion, Amy Lin, Leila Kushan, Stephanie Grot, David Luck, Adrianna Mendrek, Stephane Potvin, Emmanuel Stip, Thomas Bourgeron, Alan C. Evans, Carrie E. Bearden, Pierre Bellec, Sebastien Jacquemont, Simons Variation in Individuals Project Consortium

**Author notes:** Shared 1st authorship (Clara Moreau, Sebastian Urchs). Shared senior authorship (Carrie E. Bearden, Pierre Bellec, Sebastien Jacquemont).

## Abstract

16p11.2 and 22q11.2 Copy Number Variants (CNVs) confer high risk for Autism Spectrum Disorder (ASD), schizophrenia (SZ), and Attention-Deficit-Hyperactivity-Disorder (ADHD), but their impact on functional connectivity (FC) remains unclear.

We analyzed resting-state functional magnetic resonance imaging data from 101 CNV carriers, 755 individuals with idiopathic ASD, SZ, or ADHD and 1,072 controls. We used CNV FC-signatures to identify dimensions contributing to complex idiopathic conditions.

CNVs had large mirror effects on FC at the global and regional level. Thalamus, somatomotor, and posterior insula regions played a critical role in dysconnectivity shared across deletions, duplications, idiopathic ASD, SZ but not ADHD. Individuals with higher similarity to deletion FC-signatures exhibited worse cognitive and behavioral symptoms. Deletion similarities identified at the connectivity level could be related to the redundant associations observed genome-wide between gene expression spatial patterns and FC-signatures. Results may explain why many CNVs affect a similar range of neuropsychiatric symptoms.

## Supplemental table 1 for "Neuropsychiatric mutations delineate functional brain connectivity dimensions contributing to autism and schizophrenia"

### Sheet: 1_16p11.2Del
Table S1.1 Effect of the 16p11.2 deletion on 2080 connections. Each value is the Beta estimate (z-scored) of the deletion control contrast.
	PUT	PINS_v	CERVM	THAL	CER7ab	CER5	ACcor_d	CAUDNH_NACC	TP	DMPFcor_p	R_CERCR2	CERCR1	L_IFsul	MOTnet_vl	CER7b	FUSgyr_m	CAUDN	PINS_d	PCcor_PRC	L_IPlob	PCcor_d	ITgyr	SMgyr	MTgyr_a	AMY_HIPP	FEF	VISnet_md	OCCTgyr_l	CER6	PVISnet_m	R_IPlob	IMsul	MVISnet_p	PGACcor	MVISnet_a	AINS_v_PIsul	PRC_d	LVISnet_a	R_MFgyr_p	FUSgyr_l	ORBcor	VMPFcor	PVISnet_l	L_CERCR2	MOTnet_m	AUDnet	PCsul	CER9	R_IPsul_PORB	VLPFcor	AINS_d	DMPFcor_a	MFgyr_a	R_IFsul	FP_l	MOTnet_dl	DVIS	POsul	LVISnet_p	SMOTcor	L_SFgyr_a	SPlob	L_IPsul_MFgyr_p	MTgyr_p
PUT	0.34647	0.54743	0.977157	1.11199	0.667903	0.985367	0.468701	0.793896	0.435727	0.415922	0.437168	0.420288	0.421655	0.717132	0.59739	0.741572	0.74818	0.640393	0.20659	0.237112	-0.0391673	0.423816	0.280778	0.602929	0.458229	0.544577	0.64143	0.989684	0.800018	0.512052	0.378858	0.698535	0.688956	0.918798	0.806717	0.798118	0.394093	0.880648	0.345276	0.78641	0.919669	0.569302	0.682685	0.440745	0.692166	0.896197	0.416732	0.610282	0.611106	1.02234	0.715794	0.614392	0.439495	0.257412	0.757949	0.571004	0.699282	0.576144	0.766077	0.503867	0.441433	0.624024	0.5904	0.6151
PINS_v	0.54743	-0.0294439	0.393042	0.441067	0.267506	0.561623	0.155231	0.195935	-0.0460622	0.488565	0.290122	0.0935161	0.277612	0.0482644	0.235657	-0.0923072	0.570609	-0.169078	-0.346102	0.0113524	-0.172873	-0.083168	-0.343253	0.0132644	-0.400132	0.219577	0.208759	0.182216	0.322341	-0.083151	-0.040946	-0.0811356	0.0745619	0.569685	0.0486547	-0.0584152	-0.318721	0.174919	0.177249	0.0165182	0.476025	-0.121021	-0.160885	0.300415	0.202959	0.157306	0.080251	0.0637259	0.265545	0.818463	0.35967	0.251146	0.455615	0.10466	0.521613	0.283962	0.298828	-0.189051	0.0851754	0.035701	0.227018	0.127945	0.568979	0.0589353
CERVM	0.977157	0.393042	-0.100678	0.301241	-0.0292649	0.0286007	-0.0728412	0.308553	0.12332	0.130477	0.211952	0.0893881	0.20336	0.529558	0.0337091	-0.172702	0.875017	0.62343	0.0692092	0.641848	-0.290759	0.031833	0.34201	0.224435	-0.327653	-0.164401	-0.0653784	-0.0715914	0.0318399	0.52256	0.618726	-0.351306	-0.0301352	1.0328	0.0488872	0.0127308	-0.359081	0.107872	0.101903	-0.0510746	0.415855	0.532727	0.044633	0.323808	0.22371	0.636477	-0.175449	0.310037	0.415333	0.628109	0.570182	0.708012	0.706057	0.176048	1.33542	0.223639	-0.0201424	0.0293755	0.143761	-0.0377822	0.0475783	-0.423731	-0.11784	0.452932
THAL	1.11199	0.441067	0.301241	0.0108573	0.182461	0.552191	0.272587	0.551644	0.366148	0.124052	0.14885	0.0172152	0.287118	0.62717	0.230346	0.399503	1.17516	0.724028	-0.215732	0.473566	-0.548878	0.224268	0.415656	0.355399	0.0464544	0.291877	0.662933	0.399419	0.292456	0.312958	0.525517	0.459859	0.412281	0.837162	0.693904	0.241381	0.0222824	0.668829	0.145875	0.632503	0.383	0.456915	0.396101	0.261647	0.40712	0.82322	0.320462	0.515835	0.425531	0.569324	0.552065	0.442314	0.565257	0.154882	0.804303	0.423871	0.592728	0.444542	0.569138	0.214122	0.0738959	0.386543	0.307944	0.544394
CER7ab	0.667903	0.267506	-0.0292649	0.182461	0.291522	-0.0710298	0.0595428	-0.17338	0.754793	0.235952	0.048259	-0.0221902	0.148536	0.264263	0.331679	-0.279697	0.38804	0.294329	-0.449821	0.197898	-0.559794	0.672715	0.281911	0.390165	-0.618922	0.374793	0.352669	0.34422	-0.200546	0.532675	0.0536081	0.00155003	0.0958581	0.358441	-0.198764	0.3384	-0.121344	-0.135989	0.218001	0.298327	0.633081	0.149138	0.303601	0.0136751	0.297094	0.28769	0.344632	-0.215101	-0.0154729	0.799536	0.354908	0.386457	0.706278	0.0763128	0.621546	0.563401	0.220323	-0.269394	0.35679	-0.00380217	0.258778	0.493476	0.298447	0.391609
CER5	0.985367	0.561623	0.0286007	0.552191	-0.0710298	0.271572	0.209417	0.20451	0.387147	0.398751	-0.0308697	-0.034236	-0.135205	0.165327	-0.0764948	0.343886	0.650302	0.441654	-0.290671	0.111716	0.0358734	0.314738	0.157249	0.680878	0.232894	0.246773	0.444972	0.205258	0.289904	0.479068	0.011388	0.124327	0.52617	0.525366	0.517296	0.928437	-0.201312	0.498306	0.116041	0.593001	0.725293	0.453484	0.417509	-0.0261366	0.399417	0.621012	0.0809563	-0.319542	0.260273	0.646269	0.607237	0.521364	0.436024	0.0623412	0.615355	0.510687	0.152571	-0.000121767	0.592077	0.501082	0.289793	0.219498	0.106337	0.589806
ACcor_d	0.468701	0.155231	-0.0728412	0.272587	0.0595428	0.209417	0.130091	-0.145369	0.148933	0.523217	0.232011	-0.167782	0.924253	0.867484	-0.0071826	0.0288085	0.561563	0.503343	-0.245753	-0.188855	-0.066064	0.306367	0.631186	0.0994415	-0.0691764	0.707475	0.0896792	0.454337	0.141815	0.340632	-0.178971	0.34596	0.176077	-0.0741296	0.0127271	0.109091	-0.209076	0.292607	0.224565	0.491018	0.592728	-0.031958	-0.000476063	-0.015887	0.800315	0.273025	0.930057	-0.406608	0.371848	0.510029	0.100802	0.299184	0.231495	0.581814	0.33271	1.06783	0.257533	-0.328677	0.329159	0.559461	0.345625	0.788411	0.798009	0.127452
CAUDNH_NACC	0.793896	0.195935	0.308553	0.551644	-0.17338	0.20451	-0.145369	0.508162	0.243538	0.119338	0.0408163	-0.173882	0.0633422	0.165996	0.0900207	0.482358	0.437858	0.210843	0.271959	0.845634	-0.275347	0.170944	-0.0811008	0.60286	0.306267	-0.0334804	0.182572	-0.00396041	-0.096933	0.270552	0.323493	0.00997392	0.320007	0.470798	0.405009	0.579407	-0.174602	0.350552	0.0827515	-0.0434381	-0.336571	0.159992	0.284965	0.144789	0.0635126	0.499549	-0.208886	0.167115	0.0859725	0.491679	0.12615	0.475067	0.154374	0.0317367	0.31879	0.145336	-0.140007	0.453851	0.173329	0.0165698	0.501836	-0.270619	-0.00242352	0.416712
TP	0.435727	-0.0460622	0.12332	0.366148	0.754793	0.387147	0.148933	0.243538	0.619866	0.0440109	0.639633	0.445763	0.311869	-0.0412799	0.666776	0.0276219	0.66084	-0.0479498	0.0283051	0.0392771	-0.0695037	0.784823	0.144434	0.237485	0.219792	0.314596	0.356772	0.95066	0.550647	0.514171	0.274055	0.173165	0.378155	0.0770944	0.311227	0.296311	0.331185	0.407965	0.198856	0.549864	0.675131	-0.0121484	0.511435	0.64946	0.238195	0.524431	0.0447145	0.585802	0.489439	-0.00765774	0.231009	-0.209996	0.427437	0.154052	0.323079	0.364288	0.300327	0.413723	0.555312	0.176326	0.0656014	0.0971701	0.376679	0.407117
DMPFcor_p	0.415922	0.488565	0.130477	0.124052	0.235952	0.398751	0.523217	0.119338	0.0440109	0.509069	-0.115189	-0.145276	0.405154	0.439254	-0.0852618	0.574094	0.48639	0.533238	-0.276476	-0.717557	-0.0876473	0.185449	0.709911	0.212961	0.520394	0.752355	0.768493	0.468227	0.388965	0.487713	-0.630802	0.62764	0.531867	0.188326	0.611483	0.504094	0.379406	0.752162	0.0116036	0.77369	0.429491	0.0326249	0.448601	-0.410916	0.780696	0.369435	0.714479	0.0650644	0.34335	-0.0418502	0.328187	0.239761	0.317738	0.0176448	-0.0697904	0.828626	0.562707	0.282117	0.867256	0.775832	0.334725	0.676947	0.102501	-0.130814
R_CERCR2	0.437168	0.290122	0.211952	0.14885	0.048259	-0.0308697	0.232011	0.0408163	0.639633	-0.115189	-0.231263	0.434321	0.30635	0.174992	-0.369227	0.520936	0.204709	0.111951	-0.155137	0.105238	-0.0518107	0.557736	0.656423	0.379501	-0.174094	0.56299	1.1945	0.40117	0.0364001	0.954642	0.222995	0.486105	0.432787	0.334742	0.705595	0.444743	0.820607	0.720389	0.150335	0.725369	0.568309	0.261404	0.775636	0.00605839	0.157342	0.52669	0.544901	-0.166878	0.733397	0.106148	0.467867	0.31976	0.87294	0.314471	1.02927	0.410947	1.07159	0.38574	1.20443	0.169764	-0.0940684	0.488728	0.15348	0.371435
CERCR1	0.420288	0.0935161	0.0893881	0.0172152	-0.0221902	-0.034236	-0.167782	-0.173882	0.445763	-0.145276	0.434321	0.0300446	0.317134	0.256254	-0.169225	0.0297509	0.0945083	0.141519	0.00286026	0.316422	-0.378287	0.151448	0.218588	0.297053	-0.237138	0.262554	0.338543	0.217671	-0.163177	0.721077	0.285973	0.184242	-0.0221337	0.162459	0.13272	-0.00496436	0.322231	0.21779	0.132742	0.240099	0.225122	0.250884	0.379239	0.474324	0.267538	0.308719	0.39871	0.222449	0.303633	0.127905	0.140055	0.25611	0.476377	0.0980491	0.8044	0.384625	0.408055	0.101036	0.464186	-0.0978539	0.0465448	0.282182	-0.00223083	0.320672
L_IFsul	0.421655	0.277612	0.20336	0.287118	0.148536	-0.135205	0.924253	0.0633422	0.311869	0.405154	0.30635	0.317134	0.309565	0.432028	0.289178	0.617668	0.653275	0.185357	0.117712	0.147203	0.464835	0.418243	0.70518	0.235646	0.0328737	0.684013	0.34346	0.126317	0.472084	0.102056	0.385851	0.842879	0.423667	0.618946	0.575367	0.202222	0.426164	0.510464	0.809075	0.337774	0.292854	-0.0138339	0.20301	0.731972	0.220747	0.137777	0.606516	0.00905537	0.717622	0.320227	0.226792	0.585472	1.09827	0.524912	0.834916	0.464439	0.287416	0.304039	0.469667	0.378758	0.609531	0.339025	0.653279	0.249047
MOTnet_vl	0.717132	0.0482644	0.529558	0.62717	0.264263	0.165327	0.867484	0.165996	-0.0412799	0.439254	0.174992	0.256254	0.432028	-0.644932	0.263117	0.23316	0.903986	-0.112122	-0.228405	-0.161018	0.322264	-0.0250737	0.0653733	-0.379389	-0.179947	0.121458	0.210295	0.209162	0.380928	0.045431	-0.0164664	0.104205	0.510123	0.527392	0.240313	0.107576	0.0946048	0.248734	0.0604355	0.153396	-0.0957212	-0.217472	0.147131	0.307094	-0.360035	-0.446984	-0.11111	0.0835697	0.43547	0.540868	0.732596	0.113558	0.515414	0.36442	0.322848	-0.0733081	0.177601	-0.0893813	0.035624	-0.0403902	0.091649	-0.261032	0.441149	-0.34503
CER7b	0.59739	0.235657	0.0337091	0.230346	0.331679	-0.0764948	-0.0071826	0.0900207	0.666776	-0.0852618	-0.369227	-0.169225	0.289178	0.263117	0.404492	-0.0128778	0.478556	0.288151	-0.309147	0.165691	-0.421947	0.704973	0.518293	0.252616	-0.222897	0.571601	0.691026	0.457011	-0.154695	0.523669	0.301239	0.242416	0.0448449	0.345377	-0.00869105	0.2924	0.400158	0.135948	0.171777	0.657908	0.85113	0.225481	0.190166	-0.105202	0.331582	0.377753	0.531512	0.00180015	0.552533	0.660394	0.508103	0.397804	0.528614	0.359577	0.846008	0.459189	0.832016	0.175675	0.654206	0.0747891	0.0302574	0.516429	0.407295	0.44119
FUSgyr_m	0.741572	-0.0923072	-0.172702	0.399503	-0.279697	0.343886	0.0288085	0.482358	0.0276219	0.574094	0.520936	0.0297509	0.617668	0.23316	-0.0128778	-0.00664939	0.700875	0.056705	-0.0716193	0.657011	-0.239582	-0.0437427	-0.022526	0.163676	0.0371476	0.147252	0.0559601	0.0768216	0.388761	0.296333	0.721075	-0.15767	0.511586	0.737958	0.697333	-0.0425816	-0.539794	-0.0349789	0.528477	-0.0271615	0.389081	0.342865	-0.0346151	0.634735	0.0391816	0.385352	0.0178949	0.66659	0.645981	0.757884	0.264317	0.459697	0.547019	0.620422	1.19239	0.143093	-0.27025	0.03209	-0.0924098	0.0359751	0.274892	-0.445085	0.381353	0.416136
CAUDN	0.74818	0.570609	0.875017	1.17516	0.38804	0.650302	0.561563	0.437858	0.66084	0.48639	0.204709	0.0945083	0.653275	0.903986	0.478556	0.700875	0.651845	0.658971	0.539387	0.766696	0.30962	0.719102	0.539645	0.910785	0.568144	0.605107	0.540367	0.558241	0.421286	0.304195	0.818841	0.920021	0.441608	1.0257	0.805286	0.754423	0.562262	0.62502	0.597892	0.448715	0.597105	0.817146	0.375431	0.202238	0.84007	0.899405	0.518067	0.634501	0.453959	0.737785	0.482936	1.01177	0.669596	0.508368	0.716272	0.992851	0.404682	0.708703	0.438958	0.618056	0.769955	0.663641	0.494041	0.777989
PINS_d	0.640393	-0.169078	0.62343	0.724028	0.294329	0.441654	0.503343	0.210843	-0.0479498	0.533238	0.111951	0.141519	0.185357	-0.112122	0.288151	0.056705	0.658971	0.312461	-0.351301	-0.0428334	0.171795	-0.196553	0.0024182	-0.395956	-0.233706	0.287804	0.174961	0.0863266	0.311165	-0.0185888	0.0227526	0.120705	0.408116	0.406447	0.154087	-0.102467	0.0280452	0.19295	0.147557	-0.0332063	-0.00360003	-0.25025	0.0642168	0.215276	0.0584366	-0.888042	0.0239483	-0.109119	0.561844	0.551178	0.757342	0.0054572	0.40953	0.332041	0.397092	0.20623	0.209061	-0.150099	-0.00343754	0.143567	0.0335377	0.172994	0.558639	-0.38573
PCcor_PRC	0.20659	-0.346102	0.0692092	-0.215732	-0.449821	-0.290671	-0.245753	0.271959	0.0283051	-0.276476	-0.155137	0.00286026	0.117712	-0.228405	-0.309147	-0.0716193	0.539387	-0.351301	-0.236681	0.772074	-0.159537	-0.219238	-0.311265	-0.232394	0.0824227	-0.195084	0.0969941	-0.0934835	-0.343824	-0.134165	0.531214	-0.104799	-0.0114118	-0.119054	0.328352	-0.0161682	0.0502529	0.165502	-0.200242	-0.239359	-0.00347686	0.278008	0.0205004	0.0662116	-0.253153	0.0456753	-0.209458	0.0881971	0.360581	-0.124826	-0.0867116	-0.37953	0.206484	-0.149453	0.739281	-0.125579	-0.0991753	0.0911266	-0.0635843	-0.198479	-0.400949	-0.417928	-0.438018	-0.222232
L_IPlob	0.237112	0.0113524	0.641848	0.473566	0.197898	0.111716	-0.188855	0.845634	0.0392771	-0.717557	0.105238	0.316422	0.147203	-0.161018	0.165691	0.657011	0.766696	-0.0428334	0.772074	0.167928	0.137503	-0.102759	-0.0376771	0.151976	0.96319	0.151571	0.242361	0.420116	0.252877	0.0675508	-0.0319792	0.408386	0.081936	0.0987038	0.598644	0.425781	0.602592	0.439459	-0.0966965	0.315213	0.133487	0.623909	0.196684	0.264739	-0.0490782	0.327887	0.195152	0.550855	0.37736	-0.618536	-0.0956751	-0.439352	-0.0587886	-0.250268	0.476079	0.179539	0.380459	1.02015	0.279203	-0.118226	-0.517498	-0.0739741	-0.50625	-0.139582
PCcor_d	-0.0391673	-0.172873	-0.290759	-0.548878	-0.559794	0.0358734	-0.066064	-0.275347	-0.0695037	-0.0876473	-0.0518107	-0.378287	0.464835	0.322264	-0.421947	-0.239582	0.30962	0.171795	-0.159537	0.137503	-0.241586	-0.00350808	0.0317888	0.0303848	-0.147112	0.0125046	0.154895	-0.0424716	-0.126038	-0.425874	-0.399288	0.0596512	0.159534	-0.0333703	0.23894	-0.12728	-0.417758	0.0959794	-0.331266	-0.0103438	0.197209	0.0015981	-0.167814	-0.342278	0.213803	0.0381006	0.155671	-0.187481	-0.316998	0.312382	-0.107004	-0.0124597	-0.0215584	-0.0605494	0.167068	0.265561	-0.152565	-0.0632172	-0.178207	0.00176264	-0.111264	-0.00908866	0.0650239	-0.0811625
ITgyr	0.423816	-0.083168	0.031833	0.224268	0.672715	0.314738	0.306367	0.170944	0.784823	0.185449	0.557736	0.151448	0.418243	-0.0250737	0.704973	-0.0437427	0.719102	-0.196553	-0.219238	-0.102759	-0.00350808	1.21229	0.109692	0.147242	0.0294216	0.333296	0.430635	0.900217	0.596545	0.49179	0.0169621	0.311726	0.362081	0.121485	0.313273	0.431756	0.18113	0.400165	0.365366	0.656757	0.756006	-0.166887	0.402404	0.569243	0.0755842	0.257505	0.34412	0.418586	0.573221	0.0844897	0.161088	-0.0842862	0.494789	0.343603	0.552546	0.350912	0.450873	0.185483	0.638166	0.198283	0.118537	0.0109024	0.420081	0.267197
SMgyr	0.280778	-0.343253	0.34201	0.415656	0.281911	0.157249	0.631186	-0.0811008	0.144434	0.709911	0.656423	0.218588	0.70518	0.0653733	0.518293	-0.022526	0.539645	0.0024182	-0.311265	-0.0376771	0.0317888	0.109692	0.63789	-0.095719	-0.333658	1.02644	-0.0182921	0.338463	0.385768	0.0201795	0.0978568	0.240775	0.155418	0.329352	-0.117275	0.0275615	-0.0058701	0.0720234	0.542688	0.277831	0.304743	-0.219262	-0.112638	0.420113	0.331779	-0.132381	0.75493	-0.201963	0.474961	1.03279	0.473816	0.118384	0.510893	0.407019	0.301871	0.422771	0.220617	-0.326921	-0.0167951	0.296779	0.443857	0.72828	1.25157	0.146432
MTgyr_a	0.602929	0.0132644	0.224435	0.355399	0.390165	0.680878	0.0994415	0.60286	0.237485	0.212961	0.379501	0.297053	0.235646	-0.379389	0.252616	0.163676	0.910785	-0.395956	-0.232394	0.151976	0.0303848	0.147242	-0.095719	0.0664208	0.486766	0.105881	0.244488	0.537382	0.571081	0.187441	0.558696	0.126571	0.245631	0.138452	0.436846	0.839385	0.205448	0.353183	0.343924	0.117553	0.579094	0.187524	0.301823	0.495344	-0.0261403	0.515073	-0.264839	0.63197	0.754138	-0.206602	0.183784	-0.128857	0.517156	0.154304	0.639693	0.00421487	0.0979224	0.323407	0.288376	0.146546	0.192049	-0.37085	-0.101465	0.0910216
AMY_HIPP	0.458229	-0.400132	-0.327653	0.0464544	-0.618922	0.232894	-0.0691764	0.306267	0.219792	0.520394	-0.174094	-0.237138	0.0328737	-0.179947	-0.222897	0.0371476	0.568144	-0.233706	0.0824227	0.96319	-0.147112	0.0294216	-0.333658	0.486766	0.30794	-0.0867463	0.00205333	-0.115571	-0.185858	-0.0577583	0.867312	-0.216954	0.0954459	0.678265	0.287853	0.0375389	-0.321906	0.0130021	0.493716	-0.220599	0.262953	0.268081	-0.0125567	0.343276	-0.266606	-0.00596022	-0.353056	0.0879232	0.516355	0.299816	-0.0759885	0.364795	0.355705	0.318536	1.04375	-0.215137	-0.0587377	0.42671	-0.0215089	-0.139472	0.297755	-0.685054	-0.0522372	0.313006
FEF	0.544577	0.219577	-0.164401	0.291877	0.374793	0.246773	0.707475	-0.0334804	0.314596	0.752355	0.56299	0.262554	0.684013	0.121458	0.571601	0.147252	0.605107	0.287804	-0.195084	0.151571	0.0125046	0.333296	1.02644	0.105881	-0.0867463	0.577591	0.357507	0.527652	0.519412	0.449285	0.25321	0.666967	0.4745	0.436594	0.276445	0.38193	0.0363017	0.167267	0.69263	0.823312	0.611918	-0.046377	0.344869	0.458696	0.313752	0.204066	0.717973	0.421031	0.645414	0.732267	0.462083	0.362781	0.827341	0.818816	0.575549	0.473674	0.352935	-0.100967	0.309444	0.351894	0.603084	0.373504	0.928547	0.552089
VISnet_md	0.64143	0.208759	-0.0653784	0.662933	0.352669	0.444972	0.0896792	0.182572	0.356772	0.768493	1.1945	0.338543	0.34346	0.210295	0.691026	0.0559601	0.540367	0.174961	0.0969941	0.242361	0.154895	0.430635	-0.0182921	0.244488	0.00205333	0.357507	-0.47139	0.550531	0.600388	0.892564	0.274904	0.117661	-0.156977	0.728861	-0.627968	0.199214	-0.126158	-0.0640575	0.574528	0.44676	0.378553	0.19104	-0.292638	1.01151	0.210528	0.367535	0.0711271	0.903375	0.349387	0.853406	0.337967	0.436237	0.333156	0.559736	0.653007	0.182796	-0.0438435	-0.361449	0.62351	0.0422361	0.568637	0.0127123	0.69211	0.229852
OCCTgyr_l	0.989684	0.182216	-0.0715914	0.399419	0.34422	0.205258	0.454337	-0.00396041	0.95066	0.468227	0.40117	0.217671	0.126317	0.209162	0.457011	0.0768216	0.558241	0.0863266	-0.0934835	0.420116	-0.0424716	0.900217	0.338463	0.537382	-0.115571	0.527652	0.550531	0.441362	0.605399	0.692886	0.56132	0.405017	0.286413	0.513035	0.285495	0.382288	0.221882	0.22347	0.853039	0.748538	0.74479	-0.036733	0.41363	0.843922	0.163075	0.305534	0.442642	0.495271	0.723058	0.580823	0.377213	0.397931	0.79786	0.695815	1.22917	0.549849	0.520371	0.179071	0.729665	0.288026	0.359272	0.0925605	0.228563	0.716809
CER6	0.800018	0.322341	0.0318399	0.292456	-0.200546	0.289904	0.141815	-0.096933	0.550647	0.388965	0.0364001	-0.163177	0.472084	0.380928	-0.154695	0.388761	0.421286	0.311165	-0.343824	0.252877	-0.126038	0.596545	0.385768	0.571081	-0.185858	0.519412	0.600388	0.605399	0.278075	0.842466	0.217386	0.231993	0.449481	0.461795	0.366868	0.403898	-0.120041	0.372645	0.305348	0.945268	0.523008	0.20129	0.453622	0.0878082	0.425352	0.456127	0.538833	-0.187763	0.370788	0.844556	0.491455	0.500891	0.591444	0.361745	0.741764	0.583282	0.450563	-0.131954	0.823304	0.122931	0.354425	0.357473	0.471596	0.708246
PVISnet_m	0.512052	-0.083151	0.52256	0.312958	0.532675	0.479068	0.340632	0.270552	0.514171	0.487713	0.954642	0.721077	0.102056	0.045431	0.523669	0.296333	0.304195	-0.0185888	-0.134165	0.0675508	-0.425874	0.49179	0.0201795	0.187441	-0.0577583	0.449285	0.892564	0.692886	0.842466	-0.518048	0.180623	0.126008	0.606925	0.175575	0.312642	0.063756	0.140932	0.866495	0.551513	0.26584	0.519337	0.237539	1.00059	0.863269	0.215793	0.0574952	0.218265	0.798025	0.182395	0.0943966	0.0451547	0.240824	0.513153	-0.077871	0.579477	0.167442	-0.00972553	-0.0639519	0.330513	0.344996	0.320602	0.201678	0.111866	0.0660776
R_IPlob	0.378858	-0.040946	0.618726	0.525517	0.0536081	0.011388	-0.178971	0.323493	0.274055	-0.630802	0.222995	0.285973	0.385851	-0.0164664	0.301239	0.721075	0.818841	0.0227526	0.531214	-0.0319792	-0.399288	0.0169621	0.0978568	0.558696	0.867312	0.25321	0.274904	0.56132	0.217386	0.180623	0.403919	0.345193	0.215051	-0.0754618	0.716179	0.466048	0.538005	0.49371	-0.26992	0.567657	0.29103	0.594749	0.32509	0.180831	0.275952	0.430262	0.541156	0.495682	0.575683	-0.0182037	-0.201137	-0.106286	-0.0928081	-0.0906556	0.161077	0.397481	0.640274	0.658363	0.56828	0.13874	0.0822513	0.350721	-0.168811	0.50677
IMsul	0.698535	-0.0811356	-0.351306	0.459859	0.00155003	0.124327	0.34596	0.00997392	0.173165	0.62764	0.486105	0.184242	0.842879	0.104205	0.242416	-0.15767	0.920021	0.120705	-0.104799	0.408386	0.0596512	0.311726	0.240775	0.126571	-0.216954	0.666967	0.117661	0.405017	0.231993	0.126008	0.345193	-0.0789375	0.356135	0.48104	0.104745	0.229818	-0.151477	0.0859988	0.611112	0.383653	0.369881	0.265252	0.0665454	0.371475	0.140098	0.20496	0.372021	0.279124	0.584717	0.847336	0.262316	0.388893	0.510055	0.795675	0.742675	0.427755	0.359814	-0.252274	0.13678	0.249064	0.689769	0.149961	1.21859	0.529328
MVISnet_p	0.688956	0.0745619	-0.0301352	0.412281	0.0958581	0.52617	0.176077	0.320007	0.378155	0.531867	0.432787	-0.0221337	0.423667	0.510123	0.0448449	0.511586	0.441608	0.408116	-0.0114118	0.081936	0.159534	0.362081	0.155418	0.245631	0.0954459	0.4745	-0.156977	0.286413	0.449481	0.606925	0.215051	0.356135	-0.319942	0.650107	-0.0541369	0.11754	-0.221565	0.335913	0.419428	0.486974	0.234082	0.306415	-0.224527	0.381095	0.512594	0.381712	0.485053	0.584577	0.211016	0.474723	0.227458	0.393897	0.394893	0.5012	0.475986	0.533952	0.105575	-0.0542482	0.506426	0.227747	0.336636	0.235924	0.414829	0.158851
PGACcor	0.918798	0.569685	1.0328	0.837162	0.358441	0.525366	-0.0741296	0.470798	0.0770944	0.188326	0.334742	0.162459	0.618946	0.527392	0.345377	0.737958	1.0257	0.406447	-0.119054	0.0987038	-0.0333703	0.121485	0.329352	0.138452	0.678265	0.436594	0.728861	0.513035	0.461795	0.175575	-0.0754618	0.48104	0.650107	0.0198668	1.06727	0.362838	0.379645	0.937545	-0.14993	0.202734	0.126915	0.156199	0.521354	0.00669784	0.651634	0.78407	0.515344	0.314445	0.411724	0.131727	0.295137	0.119443	0.402209	0.180599	0.46182	0.797109	0.460034	0.519906	0.376024	0.527581	0.115372	0.559923	0.489934	0.0631236
MVISnet_a	0.806717	0.0486547	0.0488872	0.693904	-0.198764	0.517296	0.0127271	0.405009	0.311227	0.611483	0.705595	0.13272	0.575367	0.240313	-0.00869105	0.697333	0.805286	0.154087	0.328352	0.598644	0.23894	0.313273	-0.117275	0.436846	0.287853	0.276445	-0.627968	0.285495	0.366868	0.312642	0.716179	0.104745	-0.0541369	1.06727	-0.0498317	0.182302	-0.109014	0.2995	0.685184	0.200831	0.371933	0.728902	-0.230336	0.689463	0.164726	0.303392	0.0131367	0.682659	0.373168	0.663127	0.036881	0.718699	0.557293	0.60407	0.978165	0.0984734	-0.01429	0.149799	0.06483	-0.141052	0.633737	-0.215962	0.555112	0.375786
AINS_v_PIsul	0.798118	-0.0584152	0.0127308	0.241381	0.3384	0.928437	0.109091	0.579407	0.296311	0.504094	0.444743	-0.00496436	0.202222	0.107576	0.2924	-0.0425816	0.754423	-0.102467	-0.0161682	0.425781	-0.12728	0.431756	0.0275615	0.839385	0.0375389	0.38193	0.199214	0.382288	0.403898	0.063756	0.466048	0.229818	0.11754	0.362838	0.182302	0.943683	0.0620048	0.221258	0.53016	0.0314223	0.750849	0.267803	0.0828236	0.319759	0.381453	0.673833	-0.0442117	0.265004	0.374953	0.389407	-0.0790132	0.521648	0.579998	0.0916695	0.530744	0.36594	0.0893546	0.115359	0.161323	0.310918	0.734269	0.00971983	0.438344	0.367807
PRC_d	0.394093	-0.318721	-0.359081	0.0222824	-0.121344	-0.201312	-0.209076	-0.174602	0.331185	0.379406	0.820607	0.322231	0.426164	0.0946048	0.400158	-0.539794	0.562262	0.0280452	0.0502529	0.602592	-0.417758	0.18113	-0.0058701	0.205448	-0.321906	0.0363017	-0.126158	0.221882	-0.120041	0.140932	0.538005	-0.151477	-0.221565	0.379645	-0.109014	0.0620048	0.143551	-0.329462	0.346374	-0.0114829	0.429722	0.314256	-0.150408	0.757785	0.104449	0.246866	0.306151	0.435823	0.628486	0.52236	-0.022243	0.27428	0.570489	0.432872	1.07932	0.278092	0.170053	-0.348982	0.0217597	-0.113353	0.458392	0.0551575	0.726236	0.517466
LVISnet_a	0.880648	0.174919	0.107872	0.668829	-0.135989	0.498306	0.292607	0.350552	0.407965	0.752162	0.720389	0.21779	0.510464	0.248734	0.135948	-0.0349789	0.62502	0.19295	0.165502	0.439459	0.0959794	0.400165	0.0720234	0.353183	0.0130021	0.167267	-0.0640575	0.22347	0.372645	0.866495	0.49371	0.0859988	0.335913	0.937545	0.2995	0.221258	-0.329462	-0.0738811	0.63632	-0.024876	0.524331	0.553018	-0.0149339	0.714086	0.218386	0.34956	-0.0375916	0.722258	0.327135	0.805865	0.40151	0.775097	0.632345	0.394808	0.924932	0.205324	-0.403816	-0.0451136	-0.12569	0.0556021	0.598782	-0.17986	0.395933	0.334115
R_MFgyr_p	0.345276	0.177249	0.101903	0.145875	0.218001	0.116041	0.224565	0.0827515	0.198856	0.0116036	0.150335	0.132742	0.809075	0.0604355	0.171777	0.528477	0.597892	0.147557	-0.200242	-0.0966965	-0.331266	0.365366	0.542688	0.343924	0.493716	0.69263	0.574528	0.853039	0.305348	0.551513	-0.26992	0.611112	0.419428	-0.14993	0.685184	0.53016	0.346374	0.63632	0.691882	1.03583	0.715797	0.319035	0.586293	8.93177e-05	0.652497	0.279171	0.813854	0.243576	0.591612	0.410121	0.0247175	0.194526	0.391232	0.585285	0.266124	0.678916	0.85788	0.365214	0.781407	0.581742	0.568886	0.587772	0.421769	0.446783
FUSgyr_l	0.78641	0.0165182	-0.0510746	0.632503	0.298327	0.593001	0.491018	-0.0434381	0.549864	0.77369	0.725369	0.240099	0.337774	0.153396	0.657908	-0.0271615	0.448715	-0.0332063	-0.239359	0.315213	-0.0103438	0.656757	0.277831	0.117553	-0.220599	0.823312	0.44676	0.748538	0.945268	0.26584	0.567657	0.383653	0.486974	0.202734	0.200831	0.0314223	-0.0114829	-0.024876	1.03583	0.185349	0.601027	-0.153415	0.194139	0.897619	0.16311	0.0503698	0.327217	0.70108	0.64652	0.438808	0.220356	0.17422	0.658929	0.764092	0.836136	0.301206	0.198476	-0.192173	0.138566	0.361258	0.535761	0.00767863	0.672941	0.519063
ORBcor	0.919669	0.476025	0.415855	0.383	0.633081	0.725293	0.592728	-0.336571	0.675131	0.429491	0.568309	0.225122	0.292854	-0.0957212	0.85113	0.389081	0.597105	-0.00360003	-0.00347686	0.133487	0.197209	0.756006	0.304743	0.579094	0.262953	0.611918	0.378553	0.74479	0.523008	0.519337	0.29103	0.369881	0.234082	0.126915	0.371933	0.750849	0.429722	0.524331	0.715797	0.601027	-0.00142278	-0.187109	0.383734	0.640918	0.253518	0.407785	0.230338	0.439284	0.5733	0.139629	0.307118	0.0527103	0.799694	0.239753	0.177247	0.387388	0.446755	0.346998	0.726537	0.455534	0.513572	0.135562	0.321091	0.565123
VMPFcor	0.569302	-0.121021	0.532727	0.456915	0.149138	0.453484	-0.031958	0.159992	-0.0121484	0.0326249	0.261404	0.250884	-0.0138339	-0.217472	0.225481	0.342865	0.817146	-0.25025	0.278008	0.623909	0.0015981	-0.166887	-0.219262	0.187524	0.268081	-0.046377	0.19104	-0.036733	0.20129	0.237539	0.594749	0.265252	0.306415	0.156199	0.728902	0.267803	0.314256	0.553018	0.319035	-0.153415	-0.187109	0.62874	0.380104	0.483459	-0.0234096	0.312591	-0.245512	0.45815	0.306773	-0.122094	0.0474335	0.20179	0.501352	0.0173016	0.631059	0.0606081	-0.0101483	0.598283	0.140462	0.0697641	0.215344	-0.233822	-0.138427	0.143932
PVISnet_l	0.682685	-0.160885	0.044633	0.396101	0.303601	0.417509	-0.000476063	0.284965	0.511435	0.448601	0.775636	0.379239	0.20301	0.147131	0.190166	-0.0346151	0.375431	0.0642168	0.0205004	0.196684	-0.167814	0.402404	-0.112638	0.301823	-0.0125567	0.344869	-0.292638	0.41363	0.453622	1.00059	0.32509	0.0665454	-0.224527	0.521354	-0.230336	0.0828236	-0.150408	-0.0149339	0.586293	0.194139	0.383734	0.380104	-0.13294	0.740321	0.317547	0.168353	0.192766	0.761004	0.168267	0.319303	-0.0080792	0.470201	0.493307	0.23808	0.634862	0.281363	-0.0928015	-0.163259	0.243779	0.079191	0.413032	0.044542	0.184915	0.188817
L_CERCR2	0.440745	0.300415	0.323808	0.261647	0.0136751	-0.0261366	-0.015887	0.144789	0.64946	-0.410916	0.00605839	0.474324	0.731972	0.307094	-0.105202	0.634735	0.202238	0.215276	0.0662116	0.264739	-0.342278	0.569243	0.420113	0.495344	0.343276	0.458696	1.01151	0.843922	0.0878082	0.863269	0.180831	0.371475	0.381095	0.00669784	0.689463	0.319759	0.757785	0.714086	8.93177e-05	0.897619	0.640918	0.483459	0.740321	0.0794663	0.309036	0.491139	0.561858	0.175749	0.414927	0.154556	0.218433	0.148003	0.504303	0.124418	0.592078	0.456824	1.13704	0.557188	1.08831	0.147721	0.024646	0.472748	0.385929	0.438467
MOTnet_m	0.692166	0.202959	0.22371	0.40712	0.297094	0.399417	0.800315	0.0635126	0.238195	0.780696	0.157342	0.267538	0.220747	-0.360035	0.331582	0.0391816	0.84007	0.0584366	-0.253153	-0.0490782	0.213803	0.0755842	0.331779	-0.0261403	-0.266606	0.313752	0.210528	0.163075	0.425352	0.215793	0.275952	0.140098	0.512594	0.651634	0.164726	0.381453	0.104449	0.218386	0.652497	0.16311	0.253518	-0.0234096	0.317547	0.309036	-0.51718	-0.101524	-0.390189	0.345403	0.461724	0.686232	0.668849	0.487738	0.802474	0.543262	0.580807	-0.0534102	0.0346565	-0.126319	0.115027	0.678015	0.588286	-0.488594	0.49818	0.217087
AUDnet	0.896197	0.157306	0.636477	0.82322	0.28769	0.621012	0.273025	0.499549	0.524431	0.369435	0.52669	0.308719	0.137777	-0.446984	0.377753	0.385352	0.899405	-0.888042	0.0456753	0.327887	0.0381006	0.257505	-0.132381	0.515073	-0.00596022	0.204066	0.367535	0.305534	0.456127	0.0574952	0.430262	0.20496	0.381712	0.78407	0.303392	0.673833	0.246866	0.34956	0.279171	0.0503698	0.407785	0.312591	0.168353	0.491139	-0.101524	-0.283481	-0.201676	0.270354	0.416416	0.914195	0.450862	0.576119	0.631189	0.171003	0.670048	-0.0194313	0.236484	0.204683	0.219672	-0.0697384	0.420102	-0.0273859	0.444308	0.135032
PCsul	0.416732	0.080251	-0.175449	0.320462	0.344632	0.0809563	0.930057	-0.208886	0.0447145	0.714479	0.544901	0.39871	0.606516	-0.11111	0.531512	0.0178949	0.518067	0.0239483	-0.209458	0.195152	0.155671	0.34412	0.75493	-0.264839	-0.353056	0.717973	0.0711271	0.442642	0.538833	0.218265	0.541156	0.372021	0.485053	0.515344	0.0131367	-0.0442117	0.306151	-0.0375916	0.813854	0.327217	0.230338	-0.245512	0.192766	0.561858	-0.390189	-0.201676	0.10117	0.172098	0.720556	0.588478	0.429109	0.308877	0.833957	0.823108	0.645008	-0.168123	0.371202	-0.134091	-0.113845	0.0666525	0.486496	-0.0867979	0.929784	0.398503
CER9	0.610282	0.0637259	0.310037	0.515835	-0.215101	-0.319542	-0.406608	0.167115	0.585802	0.0650644	-0.166878	0.222449	0.00905537	0.0835697	0.00180015	0.66659	0.634501	-0.109119	0.0881971	0.550855	-0.187481	0.418586	-0.201963	0.63197	0.0879232	0.421031	0.903375	0.495271	-0.187763	0.798025	0.495682	0.279124	0.584577	0.314445	0.682659	0.265004	0.435823	0.722258	0.243576	0.70108	0.439284	0.45815	0.761004	0.175749	0.345403	0.270354	0.172098	-0.240662	0.244459	0.234509	-0.0319781	0.375029	0.51417	0.00571766	0.839106	0.396686	0.755582	0.583965	1.08196	-0.00485313	0.374529	0.284475	0.400953	0.570878
R_IPsul_PORB	0.611106	0.265545	0.415333	0.425531	-0.0154729	0.260273	0.371848	0.0859725	0.489439	0.34335	0.733397	0.303633	0.717622	0.43547	0.552533	0.645981	0.453959	0.561844	0.360581	0.37736	-0.316998	0.573221	0.474961	0.754138	0.516355	0.645414	0.349387	0.723058	0.370788	0.182395	0.575683	0.584717	0.211016	0.411724	0.373168	0.374953	0.628486	0.327135	0.591612	0.64652	0.5733	0.306773	0.168267	0.414927	0.461724	0.416416	0.720556	0.244459	0.896856	0.902595	-0.138044	0.626253	0.296115	0.344816	0.680341	0.510373	0.698759	0.358304	0.573047	0.361599	0.786015	0.437141	0.719341	0.939698
VLPFcor	1.02234	0.818463	0.628109	0.569324	0.799536	0.646269	0.510029	0.491679	-0.00765774	-0.0418502	0.106148	0.127905	0.320227	0.540868	0.660394	0.757884	0.737785	0.551178	-0.124826	-0.618536	0.312382	0.0844897	1.03279	-0.206602	0.299816	0.732267	0.853406	0.580823	0.844556	0.0943966	-0.0182037	0.847336	0.474723	0.131727	0.663127	0.389407	0.52236	0.805865	0.410121	0.438808	0.139629	-0.122094	0.319303	0.154556	0.686232	0.914195	0.588478	0.234509	0.902595	0.0329891	0.740499	-0.0569834	0.45762	0.455294	0.101346	0.675914	0.586935	0.443499	0.662225	0.621036	-0.0633969	0.643238	0.456381	-0.365992
AINS_d	0.715794	0.35967	0.570182	0.552065	0.354908	0.607237	0.100802	0.12615	0.231009	0.328187	0.467867	0.140055	0.226792	0.732596	0.508103	0.264317	0.482936	0.757342	-0.0867116	-0.0956751	-0.107004	0.161088	0.473816	0.183784	-0.0759885	0.462083	0.337967	0.377213	0.491455	0.0451547	-0.201137	0.262316	0.227458	0.295137	0.036881	-0.0790132	-0.022243	0.40151	0.0247175	0.220356	0.307118	0.0474335	-0.0080792	0.218433	0.668849	0.450862	0.429109	-0.0319781	-0.138044	0.740499	0.500792	0.380787	-0.176982	-0.049145	0.054864	0.708151	0.183922	-0.172272	0.317032	0.283786	0.374562	0.661886	0.599709	-0.0889967
DMPFcor_a	0.614392	0.251146	0.708012	0.442314	0.386457	0.521364	0.299184	0.475067	-0.209996	0.239761	0.31976	0.25611	0.585472	0.113558	0.397804	0.459697	1.01177	0.0054572	-0.37953	-0.439352	-0.0124597	-0.0842862	0.118384	-0.128857	0.364795	0.362781	0.436237	0.397931	0.500891	0.240824	-0.106286	0.388893	0.393897	0.119443	0.718699	0.521648	0.27428	0.775097	0.194526	0.17422	0.0527103	0.20179	0.470201	0.148003	0.487738	0.576119	0.308877	0.375029	0.626253	-0.0569834	0.380787	0.197298	0.674127	0.414425	0.437187	0.602598	0.18761	0.249509	0.30885	0.480644	-0.0398863	0.175289	0.184213	-0.239753
MFgyr_a	0.439495	0.455615	0.706057	0.565257	0.706278	0.436024	0.231495	0.154374	0.427437	0.317738	0.87294	0.476377	1.09827	0.515414	0.528614	0.547019	0.669596	0.40953	0.206484	-0.0587886	-0.0215584	0.494789	0.510893	0.517156	0.355705	0.827341	0.333156	0.79786	0.591444	0.513153	-0.0928081	0.510055	0.394893	0.402209	0.557293	0.579998	0.570489	0.632345	0.391232	0.658929	0.799694	0.501352	0.493307	0.504303	0.802474	0.631189	0.833957	0.51417	0.296115	0.45762	-0.176982	0.674127	0.760004	0.566062	0.375669	0.837347	0.579266	0.324052	0.650263	0.538359	0.735317	0.809272	0.831263	0.380614
R_IFsul	0.257412	0.10466	0.176048	0.154882	0.0763128	0.0623412	0.581814	0.0317367	0.154052	0.0176448	0.314471	0.0980491	0.524912	0.36442	0.359577	0.620422	0.508368	0.332041	-0.149453	-0.250268	-0.0605494	0.343603	0.407019	0.154304	0.318536	0.818816	0.559736	0.695815	0.361745	-0.077871	-0.0906556	0.795675	0.5012	0.180599	0.60407	0.0916695	0.432872	0.394808	0.585285	0.764092	0.239753	0.0173016	0.23808	0.124418	0.543262	0.171003	0.823108	0.00571766	0.344816	0.455294	-0.049145	0.414425	0.566062	0.391878	0.0550592	0.441313	0.689972	0.185231	0.493648	0.458116	0.457329	0.561795	0.324126	0.169172
FP_l	0.757949	0.521613	1.33542	0.804303	0.621546	0.615355	0.33271	0.31879	0.323079	-0.0697904	1.02927	0.8044	0.834916	0.322848	0.846008	1.19239	0.716272	0.397092	0.739281	0.476079	0.167068	0.552546	0.301871	0.639693	1.04375	0.575549	0.653007	1.22917	0.741764	0.579477	0.161077	0.742675	0.475986	0.46182	0.978165	0.530744	1.07932	0.924932	0.266124	0.836136	0.177247	0.631059	0.634862	0.592078	0.580807	0.670048	0.645008	0.839106	0.680341	0.101346	0.054864	0.437187	0.375669	0.0550592	0.549383	0.590312	1.11129	1.00144	0.9601	0.447272	0.753821	0.574862	0.521019	0.415776
MOTnet_dl	0.571004	0.283962	0.223639	0.423871	0.563401	0.510687	1.06783	0.145336	0.364288	0.828626	0.410947	0.384625	0.464439	-0.0733081	0.459189	0.143093	0.992851	0.20623	-0.125579	0.179539	0.265561	0.350912	0.422771	0.00421487	-0.215137	0.473674	0.182796	0.549849	0.583282	0.167442	0.397481	0.427755	0.533952	0.797109	0.0984734	0.36594	0.278092	0.205324	0.678916	0.301206	0.387388	0.0606081	0.281363	0.456824	-0.0534102	-0.0194313	-0.168123	0.396686	0.510373	0.675914	0.708151	0.602598	0.837347	0.441313	0.590312	-0.399337	0.163202	-0.102637	0.0519518	0.44712	0.625852	-0.185935	0.520568	0.0972218
DVIS	0.699282	0.298828	-0.0201424	0.592728	0.220323	0.152571	0.257533	-0.140007	0.300327	0.562707	1.07159	0.408055	0.287416	0.177601	0.832016	-0.27025	0.404682	0.209061	-0.0991753	0.380459	-0.152565	0.450873	0.220617	0.0979224	-0.0587377	0.352935	-0.0438435	0.520371	0.450563	-0.00972553	0.640274	0.359814	0.105575	0.460034	-0.01429	0.0893546	0.170053	-0.403816	0.85788	0.198476	0.446755	-0.0101483	-0.0928015	1.13704	0.0346565	0.236484	0.371202	0.755582	0.698759	0.586935	0.183922	0.18761	0.579266	0.689972	1.11129	0.163202	0.454096	-0.293307	-0.203663	0.0720516	0.427478	0.0426602	0.646235	0.600726
POsul	0.576144	-0.189051	0.0293755	0.444542	-0.269394	-0.000121767	-0.328677	0.453851	0.413723	0.282117	0.38574	0.101036	0.304039	-0.0893813	0.175675	0.03209	0.708703	-0.150099	0.0911266	1.02015	-0.0632172	0.185483	-0.326921	0.323407	0.42671	-0.100967	-0.361449	0.179071	-0.131954	-0.0639519	0.658363	-0.252274	-0.0542482	0.519906	0.149799	0.115359	-0.348982	-0.0451136	0.365214	-0.192173	0.346998	0.598283	-0.163259	0.557188	-0.126319	0.204683	-0.134091	0.583965	0.358304	0.443499	-0.172272	0.249509	0.324052	0.185231	1.00144	-0.102637	-0.293307	-0.0294102	-0.2201	-0.202851	0.357903	-0.427239	0.191068	0.229035
LVISnet_p	0.766077	0.0851754	0.143761	0.569138	0.35679	0.592077	0.329159	0.173329	0.555312	0.867256	1.20443	0.464186	0.469667	0.035624	0.654206	-0.0924098	0.438958	-0.00343754	-0.0635843	0.279203	-0.178207	0.638166	-0.0167951	0.288376	-0.0215089	0.309444	0.62351	0.729665	0.823304	0.330513	0.56828	0.13678	0.506426	0.376024	0.06483	0.161323	0.0217597	-0.12569	0.781407	0.138566	0.726537	0.140462	0.243779	1.08831	0.115027	0.219672	-0.113845	1.08196	0.573047	0.662225	0.317032	0.30885	0.650263	0.493648	0.9601	0.0519518	-0.203663	-0.2201	-0.422182	0.176286	0.489237	-0.215334	0.399453	0.382185
SMOTcor	0.503867	0.035701	-0.0377822	0.214122	-0.00380217	0.501082	0.559461	0.0165698	0.176326	0.775832	0.169764	-0.0978539	0.378758	-0.0403902	0.0747891	0.0359751	0.618056	0.143567	-0.198479	-0.118226	0.00176264	0.198283	0.296779	0.146546	-0.139472	0.351894	0.0422361	0.288026	0.122931	0.344996	0.13874	0.249064	0.227747	0.527581	-0.141052	0.310918	-0.113353	0.0556021	0.581742	0.361258	0.455534	0.0697641	0.079191	0.147721	0.678015	-0.0697384	0.0666525	-0.00485313	0.361599	0.621036	0.283786	0.480644	0.538359	0.458116	0.447272	0.44712	0.0720516	-0.202851	0.176286	0.203801	0.580478	0.158538	0.503663	0.233803
L_SFgyr_a	0.441433	0.227018	0.0475783	0.0738959	0.258778	0.289793	0.345625	0.501836	0.0656014	0.334725	-0.0940684	0.0465448	0.609531	0.091649	0.0302574	0.274892	0.769955	0.0335377	-0.400949	-0.517498	-0.111264	0.118537	0.443857	0.192049	0.297755	0.603084	0.568637	0.359272	0.354425	0.320602	0.0822513	0.689769	0.336636	0.115372	0.633737	0.734269	0.458392	0.598782	0.568886	0.535761	0.513572	0.215344	0.413032	0.024646	0.588286	0.420102	0.486496	0.374529	0.786015	-0.0633969	0.374562	-0.0398863	0.735317	0.457329	0.753821	0.625852	0.427478	0.357903	0.489237	0.580478	0.0535867	0.236438	0.068294	0.0758214
SPlob	0.624024	0.127945	-0.423731	0.386543	0.493476	0.219498	0.788411	-0.270619	0.0971701	0.676947	0.488728	0.282182	0.339025	-0.261032	0.516429	-0.445085	0.663641	0.172994	-0.417928	-0.0739741	-0.00908866	0.0109024	0.72828	-0.37085	-0.685054	0.373504	0.0127123	0.0925605	0.357473	0.201678	0.350721	0.149961	0.235924	0.559923	-0.215962	0.00971983	0.0551575	-0.17986	0.587772	0.00767863	0.135562	-0.233822	0.044542	0.472748	-0.488594	-0.0273859	-0.0867979	0.284475	0.437141	0.643238	0.661886	0.175289	0.809272	0.561795	0.574862	-0.185935	0.0426602	-0.427239	-0.215334	0.158538	0.236438	-0.11487	0.671635	0.362246
L_IPsul_MFgyr_p	0.5904	0.568979	-0.11784	0.307944	0.298447	0.106337	0.798009	-0.00242352	0.376679	0.102501	0.15348	-0.00223083	0.653279	0.441149	0.407295	0.381353	0.494041	0.558639	-0.438018	-0.50625	0.0650239	0.420081	1.25157	-0.101465	-0.0522372	0.928547	0.69211	0.228563	0.471596	0.111866	-0.168811	1.21859	0.414829	0.489934	0.555112	0.438344	0.726236	0.395933	0.421769	0.672941	0.321091	-0.138427	0.184915	0.385929	0.49818	0.444308	0.929784	0.400953	0.719341	0.456381	0.599709	0.184213	0.831263	0.324126	0.521019	0.520568	0.646235	0.191068	0.399453	0.503663	0.068294	0.671635	0.429882	0.206255
MTgyr_p	0.6151	0.0589353	0.452932	0.544394	0.391609	0.589806	0.127452	0.416712	0.407117	-0.130814	0.371435	0.320672	0.249047	-0.34503	0.44119	0.416136	0.777989	-0.38573	-0.222232	-0.139582	-0.0811625	0.267197	0.146432	0.0910216	0.313006	0.552089	0.229852	0.716809	0.708246	0.0660776	0.50677	0.529328	0.158851	0.0631236	0.375786	0.367807	0.517466	0.334115	0.446783	0.519063	0.565123	0.143932	0.188817	0.438467	0.217087	0.135032	0.398503	0.570878	0.939698	-0.365992	-0.0889967	-0.239753	0.380614	0.169172	0.415776	0.0972218	0.600726	0.229035	0.382185	0.233803	0.0758214	0.362246	0.206255	-0.695085

### Sheet: 2_16p11.2Dup
Table S1.2 Effect of the 16p11.2 duplication on 2080 connections. Each value is the Beta estimate (z-scored) of the duplication control contrast.
	PUT	PINS_v	CERVM	THAL	CER7ab	CER5	ACcor_d	CAUDNH_NACC	TP	DMPFcor_p	R_CERCR2	CERCR1	L_IFsul	MOTnet_vl	CER7b	FUSgyr_m	CAUDN	PINS_d	PCcor_PRC	L_IPlob	PCcor_d	ITgyr	SMgyr	MTgyr_a	AMY_HIPP	FEF	VISnet_md	OCCTgyr_l	CER6	PVISnet_m	R_IPlob	IMsul	MVISnet_p	PGACcor	MVISnet_a	AINS_v_PIsul	PRC_d	LVISnet_a	R_MFgyr_p	FUSgyr_l	ORBcor	VMPFcor	PVISnet_l	L_CERCR2	MOTnet_m	AUDnet	PCsul	CER9	R_IPsul_PORB	VLPFcor	AINS_d	DMPFcor_a	MFgyr_a	R_IFsul	FP_l	MOTnet_dl	DVIS	POsul	LVISnet_p	SMOTcor	L_SFgyr_a	SPlob	L_IPsul_MFgyr_p	MTgyr_p
PUT	-0.379742	-0.0807665	0.276618	0.0469055	-0.0945903	-0.0542883	-0.105723	-0.165066	0.0339597	-0.525854	-0.0820115	0.390028	-0.0207474	0.0906591	-0.0668908	0.239041	-0.299532	-0.0887365	-0.272491	-0.345615	-0.0857181	-0.0488444	-0.0355617	-0.440068	-0.222188	0.0522035	0.375592	-0.159006	-0.181356	0.0232313	-0.218005	0.065114	0.269541	-0.375383	0.307726	-0.00766186	0.307846	0.326417	-0.278837	-0.111541	0.321877	-0.198852	0.339296	0.0792159	-0.120097	-0.21046	-0.0335205	-0.398312	0.0278123	0.162385	0.0193952	-0.237885	-0.416019	-0.229513	0.141512	-0.246635	0.393597	0.205996	0.265428	-0.0849082	-0.40596	0.0130031	-0.163173	-0.321288
PINS_v	-0.0807665	0.0555636	-0.45425	-0.211639	-0.352411	-0.175598	-0.497375	-0.247195	-0.125172	-0.529228	-0.00754955	0.0817575	-0.454241	-0.296126	-0.513638	-0.402891	-0.0555626	-0.402029	-0.0396096	-0.145481	0.0474556	-0.254499	-0.332079	-0.0587648	-0.114585	-0.346574	-0.30447	-0.444481	-0.106757	-0.288669	-0.0835953	-0.227831	-0.343084	-0.336025	-0.558795	0.347692	-0.0866241	-0.38779	-0.293147	-0.306708	0.268976	-0.0713057	-0.351161	-0.0548551	-0.424158	-0.300098	-0.34735	-0.356062	-0.356023	0.160891	-0.15126	-0.18085	-0.406924	-0.766864	-0.00138796	-0.602776	-0.315359	-0.170163	-0.281902	-0.493835	-0.353813	-0.44079	-0.402702	-0.3313
CERVM	0.276618	-0.45425	-0.0758566	-0.21018	-0.40687	-0.776832	-0.571303	-0.484296	-0.403961	-0.689662	-0.224844	-0.232606	-0.404697	-0.127829	-0.435393	-0.155537	0.130376	-0.164999	-0.427451	-0.455071	-0.278944	-0.320285	-0.26002	-0.510064	-0.485887	-0.272743	0.0131265	-0.818628	-0.678353	-0.312471	-0.556568	-0.372094	-0.162453	-0.322761	0.0255765	-0.564018	-0.338787	-0.215032	-0.552364	-0.839679	-0.0408579	-0.200919	-0.311769	-0.397634	0.0418252	-0.348691	-0.575409	-0.644885	-0.462462	-0.264666	-0.207712	-0.358689	-0.457608	-0.721163	-0.189624	-0.222765	-0.38504	-0.0409742	-0.376748	-0.239223	-0.675059	-0.324589	-0.791602	-0.532384
THAL	0.0469055	-0.211639	-0.21018	-0.435586	0.172686	-0.382051	-0.294202	-0.489066	-0.210816	-0.461226	0.143636	0.405211	0.026865	0.0487789	0.1411	-0.0188344	-0.114841	-0.119906	-0.280433	-0.294288	-0.34477	-0.286712	-0.238192	-0.307681	-0.166327	-0.182586	-0.034433	-0.285318	-0.192708	-0.0997653	-0.601855	-0.328884	-0.162559	-0.447178	-0.219304	-0.343485	-0.274636	0.00489981	-0.301111	-0.260524	-0.204273	-0.303552	0.0238372	0.140885	-0.143794	-0.168264	-0.158432	-0.231864	-0.399346	-0.04004	-0.196609	-0.233716	-0.31706	-0.35772	-0.189588	-0.248272	-0.100022	-0.0757896	0.0626381	-0.0533325	-0.226011	-0.0947283	-0.262823	-0.28552
CER7ab	-0.0945903	-0.352411	-0.40687	0.172686	-0.136784	-0.759277	-0.39777	-0.223082	-0.140206	-0.441136	0.449159	0.216108	-0.152733	-0.107863	0.0802667	-0.0929368	-0.131595	-0.316289	-0.285891	-0.315975	-0.258376	0.0337494	-0.516833	-0.230275	-0.185048	-0.349459	-0.324914	-0.185216	-0.406065	0.18153	-0.593537	-0.333028	-0.170943	-0.553457	-0.322471	-0.305368	-0.621963	-0.228557	-0.385649	-0.334958	-0.134403	-0.240093	-0.0615711	0.354509	-0.0795183	-0.407868	-0.355211	-0.229449	-0.58263	-0.167642	-0.319393	-0.338332	-0.533999	-0.378617	-0.280227	-0.0573322	-0.60092	-0.417642	-0.093384	-0.254074	-0.140694	-0.415228	-0.588401	-0.294842
CER5	-0.0542883	-0.175598	-0.776832	-0.382051	-0.759277	-0.0156842	-0.667912	-0.0387757	-0.399417	-0.770441	-0.259262	-0.172752	-0.374834	-0.076713	-0.459058	-0.274174	-0.0499914	-0.168515	-0.390212	-0.362139	-0.312983	-0.26943	-0.483258	-0.377373	-0.277421	-0.524283	-0.411373	-0.506316	-0.668807	-0.362342	-0.437548	-0.379386	-0.443108	-0.326038	-0.555499	-0.355675	-0.586486	-0.462892	-0.533924	-0.638154	0.129108	-0.0547954	-0.419436	-0.330963	0.0500005	-0.701204	-0.490091	-0.392748	-0.441573	-0.0401137	-0.179078	-0.291351	-0.624883	-0.557738	-0.33332	-0.152043	-0.443642	-0.581124	-0.41423	-0.474724	-0.512597	-0.353429	-0.626852	-0.520675
ACcor_d	-0.105723	-0.497375	-0.571303	-0.294202	-0.39777	-0.667912	0.156616	-0.638507	-0.503583	-0.071532	-0.0373812	0.0371875	-0.136958	-0.259156	-0.223887	-0.57909	0.0105483	-0.477563	-0.378591	-0.543041	-0.0230167	-0.497881	-0.414413	-0.648286	-0.76414	-0.0241319	-0.30257	-0.582844	-0.383009	-0.0263231	-0.338407	-0.321756	-0.126899	-0.250299	-0.265267	-0.109566	-0.24117	-0.189927	0.214786	-0.433829	-0.0545262	-0.613419	0.0327563	-0.113483	-0.16077	-0.551053	-0.0833554	-0.478852	0.105015	0.143675	0.0550945	-0.196949	-0.00761796	-0.135106	0.155204	-0.282489	-0.572291	-0.446786	-0.273225	-0.080215	0.0324735	-0.326896	-0.288905	-0.677271
CAUDNH_NACC	-0.165066	-0.247195	-0.484296	-0.489066	-0.223082	-0.0387757	-0.638507	-0.707066	-0.443515	-0.53967	-0.303964	-0.137092	-0.200611	-0.285141	-0.202224	-0.215319	-0.24713	-0.342188	-0.493412	-0.178639	-0.69391	-0.402194	-0.301656	-0.384094	-0.724981	-0.324888	-0.0595199	-0.529508	-0.335657	0.0592825	-0.228164	-0.318036	-0.0254136	-0.57784	-0.207002	-0.377727	-0.173828	-0.0311666	-0.547267	-0.279398	0.0382032	-0.383227	-0.0360109	-0.16845	-0.320831	-0.192974	-0.350856	0.0746332	-0.166966	0.130419	-0.0700982	-0.538959	-0.325171	-0.109224	0.0983365	-0.347892	-0.0258024	-0.426022	-0.00576222	-0.516078	-0.665485	-0.26821	-0.394165	-0.349433
TP	0.0339597	-0.125172	-0.403961	-0.210816	-0.140206	-0.399417	-0.503583	-0.443515	0.196288	-0.608133	-0.424845	-0.022154	-0.200578	-0.169276	-0.427708	-0.261561	-0.433525	-0.138791	-0.424136	-0.337735	-0.294963	0.0297678	-0.352504	-0.0136369	0.481764	-0.317259	-0.159472	-0.376153	-0.238789	-0.332677	-0.139708	-0.44562	-0.133116	-0.482799	-0.184011	0.0261223	-0.335998	-0.223887	-0.403671	-0.37114	-0.334241	-0.143693	-0.161881	-0.405045	-0.265468	-0.238972	-0.340181	-0.118498	-0.349647	-0.269509	-0.134813	-0.313503	-0.711891	-0.307084	-0.20585	-0.198927	-0.0991464	-0.101313	-0.213618	-0.346412	-0.457421	-0.339417	-0.234934	-0.441346
DMPFcor_p	-0.525854	-0.529228	-0.689662	-0.461226	-0.441136	-0.770441	-0.071532	-0.53967	-0.608133	0.321187	-0.157288	0.026383	0.168046	-0.436649	-0.241056	-0.367933	-0.27559	-0.532728	-0.484412	-0.323703	-0.255934	-0.42609	-0.361357	-0.514393	-0.539568	-0.260251	-0.372672	-0.231856	-0.491429	-0.158605	0.0879925	-0.436532	-0.394156	-0.263237	-0.347609	-0.487737	-0.505244	-0.326414	0.19253	-0.41263	-0.191116	-0.478708	-0.17365	-0.098472	-0.203854	-0.617199	-0.231382	-0.559236	0.17515	-0.0167101	-0.447944	-0.218522	-0.139948	0.0986389	0.163476	-0.355371	-0.377409	-0.308575	-0.344226	-0.161052	-0.0796233	-0.213987	-0.153789	-0.475748
R_CERCR2	-0.0820115	-0.00754955	-0.224844	0.143636	0.449159	-0.259262	-0.0373812	-0.303964	-0.424845	-0.157288	-0.232797	0.202227	0.240905	0.16115	0.146442	0.172501	-0.407491	0.0200773	-0.801627	-0.356475	-0.184368	-0.160063	0.164054	-0.514	-0.124845	-0.0615563	0.16344	-0.0272596	0.249757	0.301365	-0.386259	-0.149777	0.216067	-0.517847	0.0766585	-0.421657	-0.43111	0.332264	-0.440305	0.0597464	-0.506115	-0.670805	0.283068	0.219386	-0.0285893	-0.178082	-0.10595	-0.0579271	-0.0175847	-0.319114	0.109305	-0.594394	-0.429959	0.303133	-0.531019	0.0295889	-0.0768791	-0.375064	0.281899	0.167852	-0.533895	-0.0277536	-0.2491	-0.165657
CERCR1	0.390028	0.0817575	-0.232606	0.405211	0.216108	-0.172752	0.0371875	-0.137092	-0.022154	0.026383	0.202227	-0.309862	0.284433	0.292664	0.331049	0.225869	0.132557	0.118423	-0.200216	-0.230143	-0.11229	0.153808	0.113308	-0.0914353	0.10414	-0.0215909	0.280419	-0.0665134	0.0463757	0.288976	-0.288864	0.0374912	0.311308	-0.264555	0.119529	-0.153541	-0.417172	0.511523	-0.202914	-0.126108	-0.227637	-0.307137	0.363448	0.109399	0.248719	0.072325	0.00315037	0.188612	-0.117371	-0.0973844	0.137284	-0.14463	-0.271409	0.285222	-0.133708	0.221235	-0.0327925	0.0132045	0.317129	0.166019	-0.235272	0.0168192	-0.30205	-0.0204577
L_IFsul	-0.0207474	-0.454241	-0.404697	0.026865	-0.152733	-0.374834	-0.136958	-0.200611	-0.200578	0.168046	0.240905	0.284433	-0.441184	-0.269914	-0.0743469	-0.0195633	0.108773	-0.394307	-0.0232589	0.252794	-0.117145	-0.253319	-0.344246	-0.0888791	-0.301443	-0.539468	-0.33508	0.0959937	-0.155151	-0.16156	0.402898	-0.406499	-0.217961	0.254511	-0.378644	-0.317643	-0.411931	-0.173541	0.164435	-0.222524	-0.185109	0.151344	-0.167602	0.404384	-0.385333	-0.384084	-0.483314	-0.503203	-0.0435071	0.048066	-0.236898	0.212507	0.0199069	8.55555e-05	0.309989	-0.442452	-0.387421	-0.0638753	-0.199645	-0.0751699	0.189708	-0.287262	0.0839567	0.0901461
MOTnet_vl	0.0906591	-0.296126	-0.127829	0.0487789	-0.107863	-0.076713	-0.259156	-0.285141	-0.169276	-0.436649	0.16115	0.292664	-0.269914	-0.282271	-0.00184554	-0.155959	0.0209703	-0.421626	0.068263	-0.0733871	0.129094	-0.148777	-0.306915	-0.339717	-0.22136	-0.415472	-0.229413	-0.206389	0.14354	-0.33048	-0.00380608	-0.390293	-0.241503	-0.0312689	-0.413555	-0.347063	-0.0828945	-0.214848	-0.0514392	-0.251995	-0.17167	-0.280556	-0.254594	0.343692	-0.661991	-0.406641	-0.538404	-0.258954	-0.113997	-0.154905	-0.255452	-0.126296	-0.323917	-0.326826	-0.0518467	-0.626894	-0.223838	-0.0636184	-0.193623	-0.461815	-0.201198	-0.733909	-0.295302	-0.23573
CER7b	-0.0668908	-0.513638	-0.435393	0.1411	0.0802667	-0.459058	-0.223887	-0.202224	-0.427708	-0.241056	0.146442	0.331049	-0.0743469	-0.00184554	-0.154833	0.124129	-0.165411	-0.245549	-0.444224	-0.487454	-0.316346	-0.341621	-0.291161	-0.392749	0.0190624	-0.15023	0.00321785	-0.27829	-0.0359137	0.322014	-0.516382	-0.283252	0.101354	-0.605724	0.0311923	-0.350884	-0.485547	0.272488	-0.31656	-0.214358	-0.26186	-0.493944	0.187982	0.381071	-0.0895571	-0.398685	-0.267611	-0.28769	-0.450586	-0.374492	-0.190071	-0.400955	-0.4249	0.109416	-0.378886	0.015801	-0.350119	-0.0941236	0.146691	-0.173894	-0.329837	-0.293536	-0.524858	-0.263543
FUSgyr_m	0.239041	-0.402891	-0.155537	-0.0188344	-0.0929368	-0.274174	-0.57909	-0.215319	-0.261561	-0.367933	0.172501	0.225869	-0.0195633	-0.155959	0.124129	-0.106069	0.27108	-0.178822	0.0819627	0.0186692	-0.311717	-0.291571	-0.518689	-0.343941	-0.105333	-0.381177	-0.484536	-0.288552	-0.146614	-0.313759	-0.126486	-0.573301	-0.387234	-0.0975273	-0.52094	-0.47618	-0.155532	-0.376218	-0.207841	-0.627226	0.12252	0.190349	-0.391594	0.14756	-0.256863	-0.199196	-0.795934	-0.191264	-0.273457	-0.0185433	-0.282161	-0.130155	-0.493903	-0.499971	-0.0524038	-0.515373	0.0270114	-0.000896839	-0.288231	-0.380389	-0.281589	-0.469774	-0.357721	-0.257942
CAUDN	-0.299532	-0.0555626	0.130376	-0.114841	-0.131595	-0.0499914	0.0105483	-0.24713	-0.433525	-0.27559	-0.407491	0.132557	0.108773	0.0209703	-0.165411	0.27108	-0.520466	-0.0543953	-0.279885	-0.25765	-0.198484	-0.341281	-0.0077945	-0.483727	-0.460125	0.00864639	0.354377	-0.0472871	-0.239598	0.207255	-0.0615524	0.096185	0.347995	-0.24535	0.295077	-0.362988	0.0463585	0.320042	-0.0830579	-0.0902346	0.00467685	-0.152674	0.380136	-0.24506	0.0743178	-0.145521	0.0860629	-0.0880839	0.0277381	-0.0418986	-0.0335837	-0.123685	-0.143953	-0.0301914	0.0834514	-0.129949	0.341307	0.0137342	0.225971	0.0503617	-0.255837	0.250642	-0.186048	-0.374787
PINS_d	-0.0887365	-0.402029	-0.164999	-0.119906	-0.316289	-0.168515	-0.477563	-0.342188	-0.138791	-0.532728	0.0200773	0.118423	-0.394307	-0.421626	-0.245549	-0.178822	-0.0543953	-0.472495	0.111812	-0.107237	0.191093	-0.324399	-0.222999	-0.338886	-0.249682	-0.436101	-0.208385	-0.466139	-0.0103949	-0.421918	-0.0083209	-0.218035	-0.302388	-0.180783	-0.304335	-0.16977	0.0646344	-0.284314	-0.256362	-0.326078	-0.0589831	-0.142839	-0.338007	0.18618	-0.644323	-0.349362	-0.548408	-0.280934	-0.2597	0.0810504	-0.0145508	-0.205396	-0.413476	-0.546731	-0.164342	-0.796174	-0.210247	0.0155132	-0.305698	-0.60765	-0.423658	-0.662009	-0.434319	-0.33642
PCcor_PRC	-0.272491	-0.0396096	-0.427451	-0.280433	-0.285891	-0.390212	-0.378591	-0.493412	-0.424136	-0.484412	-0.801627	-0.200216	-0.0232589	0.068263	-0.444224	0.0819627	-0.279885	0.111812	-0.065965	-0.223516	-0.455942	-0.468443	0.0942675	-0.440971	-0.22028	-0.281159	-0.00210982	-0.517161	-0.320048	-0.212678	0.144806	-0.39655	-0.101882	-0.251123	-0.22853	-0.606319	-0.401996	0.119038	-0.387742	-0.36693	-0.17493	-0.259996	-0.00488574	-0.665087	-0.271718	0.060499	-0.249174	-0.461785	-0.20397	-0.204074	-0.118659	-0.65826	-0.234094	-0.162349	-0.393676	-0.381887	0.0173687	-0.0988583	-0.0222971	-0.221778	-0.648169	-0.177756	-0.19778	-0.180297
L_IPlob	-0.345615	-0.145481	-0.455071	-0.294288	-0.315975	-0.362139	-0.543041	-0.178639	-0.337735	-0.323703	-0.356475	-0.230143	0.252794	-0.0733871	-0.487454	0.0186692	-0.25765	-0.107237	-0.223516	-0.0257955	-0.422041	-0.374406	-0.41934	-0.390792	0.211701	-0.592904	-0.271874	-0.256152	-0.295874	-0.534036	0.130496	-0.673269	-0.299788	-0.221757	-0.385357	-0.766214	-0.667902	-0.126372	-0.567173	-0.406614	-0.222799	0.037544	-0.26869	-0.341922	-0.489696	-0.321147	-0.521524	-0.498323	-0.252316	-0.339002	-0.296934	-0.43555	-0.376246	-0.111014	-0.243687	-0.535163	-0.286091	0.0106513	-0.348131	-0.379606	-0.696455	-0.453823	-0.0963687	-0.222463
PCcor_d	-0.0857181	0.0474556	-0.278944	-0.34477	-0.258376	-0.312983	-0.0230167	-0.69391	-0.294963	-0.255934	-0.184368	-0.11229	-0.117145	0.129094	-0.316346	-0.311717	-0.198484	0.191093	-0.455942	-0.422041	-0.224511	-0.380699	0.0896038	-0.283465	-0.394573	0.0143111	-0.305345	-0.632065	-0.18021	-0.128069	-0.369101	-0.28957	-0.265248	-0.316569	-0.378274	0.0205585	-0.495555	-0.079447	-0.35529	-0.154774	-0.144354	-0.446181	-0.0923553	-0.244168	0.00115251	-0.0139663	0.219849	-0.452889	-0.105173	0.0528176	0.148448	-0.481485	-0.0236606	-0.189542	-0.230963	-0.0282532	-0.540253	-0.471936	-0.190302	0.175061	-0.311079	-0.0551822	-0.334523	-0.356877
ITgyr	-0.0488444	-0.254499	-0.320285	-0.286712	0.0337494	-0.26943	-0.497881	-0.402194	0.0297678	-0.42609	-0.160063	0.153808	-0.253319	-0.148777	-0.341621	-0.291571	-0.341281	-0.324399	-0.468443	-0.374406	-0.380699	-0.00422429	-0.390105	0.18532	0.350213	-0.319067	-0.0819037	-0.416313	0.0164801	-0.341319	-0.202062	-0.486473	-0.022189	-0.533441	-0.223734	-0.017229	-0.461252	-0.210852	-0.407151	-0.442528	-0.155729	-0.382212	-0.148887	-0.168684	-0.310387	-0.343414	-0.421679	0.0847833	-0.386466	-0.279608	-0.268765	-0.327875	-0.405057	-0.31079	-0.0803893	-0.267542	-0.225939	-0.200987	-0.182546	-0.325068	-0.466967	-0.39056	-0.392266	-0.477519
SMgyr	-0.0355617	-0.332079	-0.26002	-0.238192	-0.516833	-0.483258	-0.414413	-0.301656	-0.352504	-0.361357	0.164054	0.113308	-0.344246	-0.306915	-0.291161	-0.518689	-0.0077945	-0.222999	0.0942675	-0.41934	0.0896038	-0.390105	-0.114333	-0.358653	-0.415647	-0.590105	-0.201384	-0.444403	-0.161256	-0.356631	-0.196025	-0.162933	-0.109525	-0.286763	-0.365461	-0.111339	-0.00529347	-0.333906	-0.16116	-0.134138	-0.259969	-0.240239	-0.303064	0.0797145	-0.440028	-0.460037	-0.275353	-0.498593	-0.187111	0.0534455	-0.172599	-0.143069	-0.370545	-0.619995	-0.0771615	-0.604417	-0.52544	-0.107783	-0.337061	-0.444362	-0.20211	-0.395588	-0.463967	-0.44065
MTgyr_a	-0.440068	-0.0587648	-0.510064	-0.307681	-0.230275	-0.377373	-0.648286	-0.384094	-0.0136369	-0.514393	-0.514	-0.0914353	-0.0888791	-0.339717	-0.392749	-0.343941	-0.483727	-0.338886	-0.440971	-0.390792	-0.283465	0.18532	-0.358653	-0.190605	0.059032	-0.420518	-0.239904	-0.295096	-0.185928	-0.390873	-0.0407442	-0.575056	-0.355492	-0.392	-0.505049	-0.759138	-0.466311	-0.350993	-0.41374	-0.431642	-0.115133	-0.249495	-0.255952	-0.32938	-0.524794	-0.318588	-0.446248	-0.204781	-0.264238	-0.237714	-0.338792	-0.490565	-0.518737	-0.196993	-0.279261	-0.447788	-0.13044	-0.195717	-0.216696	-0.567868	-0.632245	-0.615273	-0.321938	-0.316924
AMY_HIPP	-0.222188	-0.114585	-0.485887	-0.166327	-0.185048	-0.277421	-0.76414	-0.724981	0.481764	-0.539568	-0.124845	0.10414	-0.301443	-0.22136	0.0190624	-0.105333	-0.460125	-0.249682	-0.22028	0.211701	-0.394573	0.350213	-0.415647	0.059032	-0.478205	-0.411906	-0.324924	-0.0238299	-0.302023	-0.249909	0.137202	-0.585277	-0.513582	-0.367126	-0.712928	-0.169548	-0.295084	-0.290574	-0.269008	-0.500122	0.0995301	0.0103828	-0.397091	0.147498	-0.386593	-0.221347	-0.714813	-0.194723	-0.301801	-0.0319172	-0.231025	-0.186162	-0.432103	-0.318443	0.0873252	-0.564504	-0.0132605	-0.44648	-0.161939	-0.5034	-0.412996	-0.513027	-0.281816	-0.169496
FEF	0.0522035	-0.346574	-0.272743	-0.182586	-0.349459	-0.524283	-0.0241319	-0.324888	-0.317259	-0.260251	-0.0615563	-0.0215909	-0.539468	-0.415472	-0.15023	-0.381177	0.00864639	-0.436101	-0.281159	-0.592904	0.0143111	-0.319067	-0.590105	-0.420518	-0.411906	-0.44524	-0.11654	-0.490173	-0.28602	-0.0716201	-0.497884	-0.305047	-0.125521	0.0138529	-0.235517	-0.139827	-0.51299	-0.376595	-0.0374178	-0.473875	-0.250543	-0.295921	-0.184002	0.048101	-0.00967745	-0.576353	-0.467936	-0.195794	-0.395414	-0.113632	-0.180379	-0.118762	-0.0404968	-0.485914	0.00279266	-0.196053	-0.603382	-0.195435	-0.164105	-0.0337431	-0.0277475	-0.470097	-0.579877	-0.5996
VISnet_md	0.375592	-0.30447	0.0131265	-0.034433	-0.324914	-0.411373	-0.30257	-0.0595199	-0.159472	-0.372672	0.16344	0.280419	-0.33508	-0.229413	0.00321785	-0.484536	0.354377	-0.208385	-0.00210982	-0.271874	-0.305345	-0.0819037	-0.201384	-0.239904	-0.324924	-0.11654	0.184239	-0.553537	0.0258814	-0.374992	-0.463424	0.00461468	0.241911	-0.203194	0.172918	-0.203054	0.142276	0.0170984	-0.169798	-0.874954	0.274781	0.0437326	-0.0780063	-0.0369495	0.0231474	-0.201886	-0.384028	-0.0481619	-0.549294	0.102612	-0.308264	-0.046352	-0.177803	-0.791943	0.0674131	-0.211009	-0.570568	0.137625	-0.695438	0.0652459	-0.0904112	-0.00497759	-0.421541	-0.455288
OCCTgyr_l	-0.159006	-0.444481	-0.818628	-0.285318	-0.185216	-0.506316	-0.582844	-0.529508	-0.376153	-0.231856	-0.0272596	-0.0665134	0.0959937	-0.206389	-0.27829	-0.288552	-0.0472871	-0.466139	-0.517161	-0.256152	-0.632065	-0.416313	-0.444403	-0.295096	-0.0238299	-0.490173	-0.553537	-0.463663	-0.314655	-0.27042	-0.184314	-0.678306	-0.344711	-0.511331	-0.715788	-0.409896	-0.715369	-0.494335	-0.257182	-0.577814	-0.290748	-0.146672	-0.42669	0.0290787	-0.487383	-0.630248	-0.506925	-0.146072	-0.281378	-0.385989	-0.28178	-0.329026	-0.301226	-0.142102	0.0141394	-0.442609	-0.354946	-0.466977	-0.372753	-0.434728	-0.465536	-0.490446	-0.239805	-0.572822
CER6	-0.181356	-0.106757	-0.678353	-0.192708	-0.406065	-0.668807	-0.383009	-0.335657	-0.238789	-0.491429	0.249757	0.0463757	-0.155151	0.14354	-0.0359137	-0.146614	-0.239598	-0.0103949	-0.320048	-0.295874	-0.18021	0.0164801	-0.161256	-0.185928	-0.302023	-0.28602	0.0258814	-0.314655	-0.298472	0.0993869	-0.497212	-0.189362	0.0539483	-0.430187	-0.337515	-0.239108	-0.671387	0.0855379	-0.344462	-0.330085	-0.164719	-0.362091	0.136576	0.0467558	0.0756887	-0.309925	-0.332588	-0.203721	-0.42261	-0.133404	-0.158778	-0.231739	-0.478419	-0.347596	-0.373918	0.0288091	-0.607971	-0.413881	-0.00106811	-0.0922666	-0.242782	-0.336231	-0.564094	-0.311088
PVISnet_m	0.0232313	-0.288669	-0.312471	-0.0997653	0.18153	-0.362342	-0.0263231	0.0592825	-0.332677	-0.158605	0.301365	0.288976	-0.16156	-0.33048	0.322014	-0.313759	0.207255	-0.421918	-0.212678	-0.534036	-0.128069	-0.341319	-0.356631	-0.390873	-0.249909	-0.0716201	-0.374992	-0.27042	0.0993869	-0.302318	-0.504359	-0.430128	0.0335208	-0.0866339	-0.405408	-0.244139	-0.187454	-0.118948	-0.195412	-0.478346	0.107157	0.0679125	0.0856564	0.227375	-0.34732	-0.277646	-0.497494	0.183592	-0.21771	-0.346644	-0.273739	-0.0786159	-0.113656	-0.222917	-0.0170657	-0.374032	-0.196668	-0.409328	-0.0992668	-0.031617	-0.178552	-0.335751	-0.387606	-0.433505
R_IPlob	-0.218005	-0.0835953	-0.556568	-0.601855	-0.593537	-0.437548	-0.338407	-0.228164	-0.139708	0.0879925	-0.386259	-0.288864	0.402898	-0.00380608	-0.516382	-0.126486	-0.0615524	-0.0083209	0.144806	0.130496	-0.369101	-0.202062	-0.196025	-0.0407442	0.137202	-0.497884	-0.463424	-0.184314	-0.497212	-0.504359	-0.257127	-0.667177	-0.619144	-0.280399	-0.696518	-0.409594	-0.847764	-0.256371	-0.60867	-0.372842	0.221181	0.205307	-0.425258	-0.564778	-0.224559	-0.171507	-0.223729	-0.782456	-0.124925	0.227543	-0.170139	-0.132798	-0.067603	-0.0467478	0.247807	-0.412461	-0.359372	-0.159062	-0.361913	-0.0871484	-0.24102	-0.290465	0.174488	-0.0776984
IMsul	0.065114	-0.227831	-0.372094	-0.328884	-0.333028	-0.379386	-0.321756	-0.318036	-0.44562	-0.436532	-0.149777	0.0374912	-0.406499	-0.390293	-0.283252	-0.573301	0.096185	-0.218035	-0.39655	-0.673269	-0.28957	-0.486473	-0.162933	-0.575056	-0.585277	-0.305047	0.00461468	-0.678306	-0.189362	-0.430128	-0.667177	-0.0775523	-0.0915822	-0.505951	-0.167356	-0.20617	0.114593	-0.317329	-0.292158	-0.515291	-0.0943555	-0.463999	-0.22988	-0.19006	-0.259006	-0.241987	-0.230199	-0.32584	-0.282222	-0.067473	-0.0872323	-0.468187	-0.265985	-0.525145	-0.0532079	-0.543619	-0.459532	-0.143268	-0.389687	-0.272557	-0.394034	-0.184551	-0.580406	-0.594393
MVISnet_p	0.269541	-0.343084	-0.162453	-0.162559	-0.170943	-0.443108	-0.126899	-0.0254136	-0.133116	-0.394156	0.216067	0.311308	-0.217961	-0.241503	0.101354	-0.387234	0.347995	-0.302388	-0.101882	-0.299788	-0.265248	-0.022189	-0.109525	-0.355492	-0.513582	-0.125521	0.241911	-0.344711	0.0539483	0.0335208	-0.619144	-0.0915822	0.166511	-0.191243	-0.430339	-0.259406	0.084746	0.305493	-0.344631	-0.616271	0.399631	0.0201455	0.318392	0.0971432	-0.056448	-0.180607	-0.199031	0.0101754	-0.481189	0.0940124	-0.244954	-0.0825632	0.049677	-0.465877	0.115904	-0.158678	-0.309967	-0.0506988	-0.12676	0.0932485	-0.176569	-0.0296871	-0.405107	-0.339772
PGACcor	-0.375383	-0.336025	-0.322761	-0.447178	-0.553457	-0.326038	-0.250299	-0.57784	-0.482799	-0.263237	-0.517847	-0.264555	0.254511	-0.0312689	-0.605724	-0.0975273	-0.24535	-0.180783	-0.251123	-0.221757	-0.316569	-0.533441	-0.286763	-0.392	-0.367126	0.0138529	-0.203194	-0.511331	-0.430187	-0.0866339	-0.280399	-0.505951	-0.191243	-0.364567	-0.179593	-0.547732	-0.394842	-0.0598896	-0.100428	-0.44595	-0.0189411	-0.357495	-0.00595615	-0.743209	0.0823829	-0.209094	-0.0983423	-0.502087	-0.226799	-0.00045097	-0.288767	-0.301493	-0.396598	0.0227636	-0.593888	-0.0742968	-0.0994494	-0.32435	-0.0444664	-0.0207492	-0.223028	-0.0322482	-0.0268972	-0.439907
MVISnet_a	0.307726	-0.558795	0.0255765	-0.219304	-0.322471	-0.555499	-0.265267	-0.207002	-0.184011	-0.347609	0.0766585	0.119529	-0.378644	-0.413555	0.0311923	-0.52094	0.295077	-0.304335	-0.22853	-0.385357	-0.378274	-0.223734	-0.365461	-0.505049	-0.712928	-0.235517	0.172918	-0.715788	-0.337515	-0.405408	-0.696518	-0.167356	-0.430339	-0.179593	0.0878558	-0.533242	-0.0722278	-0.00964589	-0.294455	-0.967431	0.205836	-0.148153	-0.340889	0.00160562	-0.107364	-0.322909	-0.527108	-0.311534	-0.600111	0.146779	-0.237277	-0.239205	-0.205203	-0.7585	0.0268276	-0.434406	-0.548704	-0.0752268	-0.446568	-0.176664	-0.216517	-0.271774	-0.626551	-0.51326
AINS_v_PIsul	-0.00766186	0.347692	-0.564018	-0.343485	-0.305368	-0.355675	-0.109566	-0.377727	0.0261223	-0.487737	-0.421657	-0.153541	-0.317643	-0.347063	-0.350884	-0.47618	-0.362988	-0.16977	-0.606319	-0.766214	0.0205585	-0.017229	-0.111339	-0.759138	-0.169548	-0.139827	-0.203054	-0.409896	-0.239108	-0.244139	-0.409594	-0.20617	-0.259406	-0.547732	-0.533242	0.0750765	-0.0367944	-0.296792	-0.404835	-0.367603	0.109705	-0.503818	-0.195261	-0.427195	-0.501484	-0.0942655	-0.23933	-0.530236	-0.0862406	-0.261118	0.0867215	-0.599786	-0.413837	-0.419441	-0.124358	-0.51601	-0.135061	-0.505686	-0.241251	-0.351806	-0.75601	-0.382043	-0.471591	-0.985388
PRC_d	0.307846	-0.0866241	-0.338787	-0.274636	-0.621963	-0.586486	-0.24117	-0.173828	-0.335998	-0.505244	-0.43111	-0.417172	-0.411931	-0.0828945	-0.485547	-0.155532	0.0463585	0.0646344	-0.401996	-0.667902	-0.495555	-0.461252	-0.00529347	-0.466311	-0.295084	-0.51299	0.142276	-0.715369	-0.671387	-0.187454	-0.847764	0.114593	0.084746	-0.394842	-0.0722278	-0.0367944	-0.00984876	-0.0176562	-0.591713	-0.686191	-0.0630147	-0.190663	-0.0655541	-0.829954	-0.0309669	-0.0995378	-0.126318	-0.597974	-0.624137	-0.0914251	0.0310538	-0.367338	-0.0679865	-0.813706	-0.208761	-0.291594	-0.312977	-0.114505	-0.0952867	-0.110273	-0.526346	0.226334	-0.754522	-0.702377
LVISnet_a	0.326417	-0.38779	-0.215032	0.00489981	-0.228557	-0.462892	-0.189927	-0.0311666	-0.223887	-0.326414	0.332264	0.511523	-0.173541	-0.214848	0.272488	-0.376218	0.320042	-0.284314	0.119038	-0.126372	-0.079447	-0.210852	-0.333906	-0.350993	-0.290574	-0.376595	0.0170984	-0.494335	0.0855379	-0.118948	-0.256371	-0.317329	0.305493	-0.0598896	-0.00964589	-0.296792	-0.0176562	-0.196927	-0.20958	-0.88043	0.171705	-0.0745146	0.0029903	0.37764	-0.254515	-0.286372	-0.61694	0.0244303	-0.32563	-0.0315426	-0.329745	-0.0265446	-0.138409	-0.5361	-0.0394048	-0.469138	-0.344063	0.174671	-0.622747	-0.176599	-0.164551	-0.45559	-0.422716	-0.392113
R_MFgyr_p	-0.278837	-0.293147	-0.552364	-0.301111	-0.385649	-0.533924	0.214786	-0.547267	-0.403671	0.19253	-0.440305	-0.202914	0.164435	-0.0514392	-0.31656	-0.207841	-0.0830579	-0.256362	-0.387742	-0.567173	-0.35529	-0.407151	-0.16116	-0.41374	-0.269008	-0.0374178	-0.169798	-0.257182	-0.344462	-0.195412	-0.60867	-0.292158	-0.344631	-0.100428	-0.294455	-0.404835	-0.591713	-0.20958	-0.265004	-0.458003	-0.166994	-0.374755	-0.133002	-0.505262	0.111039	-0.400215	-0.00870026	-0.497788	-0.126344	0.0377057	-0.128515	-0.234014	0.306099	0.134428	-0.114954	-0.00984577	-0.291923	-0.15992	-0.0907862	0.224937	0.0702664	-0.049128	-0.0343229	-0.47854
FUSgyr_l	-0.111541	-0.306708	-0.839679	-0.260524	-0.334958	-0.638154	-0.433829	-0.279398	-0.37114	-0.41263	0.0597464	-0.126108	-0.222524	-0.251995	-0.214358	-0.627226	-0.0902346	-0.326078	-0.36693	-0.406614	-0.154774	-0.442528	-0.134138	-0.431642	-0.500122	-0.473875	-0.874954	-0.577814	-0.330085	-0.478346	-0.372842	-0.515291	-0.616271	-0.44595	-0.967431	-0.367603	-0.686191	-0.88043	-0.458003	-0.41088	-0.328602	-0.273664	-0.772123	0.0857814	-0.484686	-0.451955	-0.531214	-0.259253	-0.393468	-0.373723	-0.192805	-0.389896	-0.382176	-0.54929	-0.234786	-0.578388	-0.981411	-0.680343	-0.592613	-0.304469	-0.483335	-0.566752	-0.492148	-0.524289
ORBcor	0.321877	0.268976	-0.0408579	-0.204273	-0.134403	0.129108	-0.0545262	0.0382032	-0.334241	-0.191116	-0.506115	-0.227637	-0.185109	-0.17167	-0.26186	0.12252	0.00467685	-0.0589831	-0.17493	-0.222799	-0.144354	-0.155729	-0.259969	-0.115133	0.0995301	-0.250543	0.274781	-0.290748	-0.164719	0.107157	0.221181	-0.0943555	0.399631	-0.0189411	0.205836	0.109705	-0.0630147	0.171705	-0.166994	-0.328602	-0.297674	0.110641	0.185189	-0.257795	-0.151305	-0.0491102	-0.270215	0.152897	-0.147914	-0.068365	0.0995184	-0.237571	-0.233647	-0.119663	-0.0124372	-0.19473	0.032206	0.0963019	0.152258	-0.171023	-0.320868	-0.163996	-0.309196	-0.381984
VMPFcor	-0.198852	-0.0713057	-0.200919	-0.303552	-0.240093	-0.0547954	-0.613419	-0.383227	-0.143693	-0.478708	-0.670805	-0.307137	0.151344	-0.280556	-0.493944	0.190349	-0.152674	-0.142839	-0.259996	0.037544	-0.446181	-0.382212	-0.240239	-0.249495	0.0103828	-0.295921	0.0437326	-0.146672	-0.362091	0.0679125	0.205307	-0.463999	0.0201455	-0.357495	-0.148153	-0.503818	-0.190663	-0.0745146	-0.374755	-0.273664	0.110641	-0.189232	0.0817006	-0.623751	-0.323531	-0.069649	-0.285454	-0.106815	-0.178482	-0.125612	-0.222038	-0.438869	-0.39319	0.0620044	-0.193902	-0.356465	0.367096	-0.125001	0.120385	-0.430761	-0.544075	-0.211557	0.0568341	-0.200406
PVISnet_l	0.339296	-0.351161	-0.311769	0.0238372	-0.0615711	-0.419436	0.0327563	-0.0360109	-0.161881	-0.17365	0.283068	0.363448	-0.167602	-0.254594	0.187982	-0.391594	0.380136	-0.338007	-0.00488574	-0.26869	-0.0923553	-0.148887	-0.303064	-0.255952	-0.397091	-0.184002	-0.0780063	-0.42669	0.136576	0.0856564	-0.425258	-0.22988	0.318392	-0.00595615	-0.340889	-0.195261	-0.0655541	0.0029903	-0.133002	-0.772123	0.185189	0.0817006	0.0680612	0.156816	-0.188426	-0.217331	-0.409517	0.138585	-0.343507	-0.0470577	-0.238335	0.144355	0.182301	-0.328207	0.112741	-0.246467	-0.348146	-0.142804	-0.352223	0.0372897	-0.00806094	-0.254055	-0.415529	-0.354848
L_CERCR2	0.0792159	-0.0548551	-0.397634	0.140885	0.354509	-0.330963	-0.113483	-0.16845	-0.405045	-0.098472	0.219386	0.109399	0.404384	0.343692	0.381071	0.14756	-0.24506	0.18618	-0.665087	-0.341922	-0.244168	-0.168684	0.0797145	-0.32938	0.147498	0.048101	-0.0369495	0.0290787	0.0467558	0.227375	-0.564778	-0.19006	0.0971432	-0.743209	0.00160562	-0.427195	-0.829954	0.37764	-0.505262	0.0857814	-0.257795	-0.623751	0.156816	-0.137117	0.23325	0.018364	0.0345235	-0.0960592	-0.243405	-0.144281	0.106864	-0.653868	-0.552979	0.287614	-0.576586	0.263584	-0.224547	-0.237794	0.263895	0.274748	-0.328528	-0.134411	-0.121488	-0.0699527
MOTnet_m	-0.120097	-0.424158	0.0418252	-0.143794	-0.0795183	0.0500005	-0.16077	-0.320831	-0.265468	-0.203854	-0.0285893	0.248719	-0.385333	-0.661991	-0.0895571	-0.256863	0.0743178	-0.644323	-0.271718	-0.489696	0.00115251	-0.310387	-0.440028	-0.524794	-0.386593	-0.00967745	0.0231474	-0.487383	0.0756887	-0.34732	-0.224559	-0.259006	-0.056448	0.0823829	-0.107364	-0.501484	-0.0309669	-0.254515	0.111039	-0.484686	-0.151305	-0.323531	-0.188426	0.23325	-0.5875	-0.592274	-0.664061	0.236569	-0.0912245	-0.184229	-0.275379	-0.0566913	0.0102753	-0.384421	0.201234	-0.692062	-0.174381	0.0567896	-0.25155	-0.23263	-0.159059	-0.671374	-0.38191	-0.400357
AUDnet	-0.21046	-0.300098	-0.348691	-0.168264	-0.407868	-0.701204	-0.551053	-0.192974	-0.238972	-0.617199	-0.178082	0.072325	-0.384084	-0.406641	-0.398685	-0.199196	-0.145521	-0.349362	0.060499	-0.321147	-0.0139663	-0.343414	-0.460037	-0.318588	-0.221347	-0.576353	-0.201886	-0.630248	-0.309925	-0.277646	-0.171507	-0.241987	-0.180607	-0.209094	-0.322909	-0.0942655	-0.0995378	-0.286372	-0.400215	-0.451955	-0.0491102	-0.069649	-0.217331	0.018364	-0.592274	-0.0853578	-0.676135	-0.401958	-0.509958	0.0275193	-0.338923	-0.220585	-0.407322	-0.653061	-0.163922	-0.668137	-0.324282	0.0497904	-0.298736	-0.592974	-0.403359	-0.672624	-0.546489	-0.327695
PCsul	-0.0335205	-0.34735	-0.575409	-0.158432	-0.355211	-0.490091	-0.0833554	-0.350856	-0.340181	-0.231382	-0.10595	0.00315037	-0.483314	-0.538404	-0.267611	-0.795934	0.0860629	-0.548408	-0.249174	-0.521524	0.219849	-0.421679	-0.275353	-0.446248	-0.714813	-0.467936	-0.384028	-0.506925	-0.332588	-0.497494	-0.223729	-0.230199	-0.199031	-0.0983423	-0.527108	-0.23933	-0.126318	-0.61694	-0.00870026	-0.531214	-0.270215	-0.285454	-0.409517	0.0345235	-0.664061	-0.676135	-0.598918	-0.405462	-0.079261	-0.186162	-0.203759	-0.161525	-0.0322637	-0.527963	0.0490052	-0.695955	-0.648316	-0.349291	-0.554484	-0.43412	-0.16752	-0.643584	-0.594807	-0.616189
CER9	-0.398312	-0.356062	-0.644885	-0.231864	-0.229449	-0.392748	-0.478852	0.0746332	-0.118498	-0.559236	-0.0579271	0.188612	-0.503203	-0.258954	-0.28769	-0.191264	-0.0880839	-0.280934	-0.461785	-0.498323	-0.452889	0.0847833	-0.498593	-0.204781	-0.194723	-0.195794	-0.0481619	-0.146072	-0.203721	0.183592	-0.782456	-0.32584	0.0101754	-0.502087	-0.311534	-0.530236	-0.597974	0.0244303	-0.497788	-0.259253	0.152897	-0.106815	0.138585	-0.0960592	0.236569	-0.401958	-0.405462	-0.248053	-0.807503	-0.346132	-0.496266	-0.287391	-0.593503	-0.749596	-0.476999	-0.141722	-0.397657	-0.461434	0.140456	-0.120373	-0.292058	-0.156843	-0.606749	-0.38968
R_IPsul_PORB	0.0278123	-0.356023	-0.462462	-0.399346	-0.58263	-0.441573	0.105015	-0.166966	-0.349647	0.17515	-0.0175847	-0.117371	-0.0435071	-0.113997	-0.450586	-0.273457	0.0277381	-0.2597	-0.20397	-0.252316	-0.105173	-0.386466	-0.187111	-0.264238	-0.301801	-0.395414	-0.549294	-0.281378	-0.42261	-0.21771	-0.124925	-0.282222	-0.481189	-0.226799	-0.600111	-0.0862406	-0.624137	-0.32563	-0.126344	-0.393468	-0.147914	-0.178482	-0.343507	-0.243405	-0.0912245	-0.509958	-0.079261	-0.807503	-0.655433	-0.0399611	-0.212737	-0.119488	0.255378	-0.724941	0.096832	-0.278643	-0.750345	-0.330364	-0.379558	0.0168196	-0.0707814	-0.0432453	-0.209098	-0.411951
VLPFcor	0.162385	0.160891	-0.264666	-0.04004	-0.167642	-0.0401137	0.143675	0.130419	-0.269509	-0.0167101	-0.319114	-0.0973844	0.048066	-0.154905	-0.374492	-0.0185433	-0.0418986	0.0810504	-0.204074	-0.339002	0.0528176	-0.279608	0.0534455	-0.237714	-0.0319172	-0.113632	0.102612	-0.385989	-0.133404	-0.346644	0.227543	-0.067473	0.0940124	-0.00045097	0.146779	-0.261118	-0.0914251	-0.0315426	0.0377057	-0.373723	-0.068365	-0.125612	-0.0470577	-0.144281	-0.184229	0.0275193	-0.186162	-0.346132	-0.0399611	-0.506681	0.0186362	-0.162901	-0.360561	0.0843414	0.0556043	-0.35884	-0.193322	0.164333	-0.238119	0.104162	-0.30724	-0.0458617	-0.18332	-0.092371
AINS_d	0.0193952	-0.15126	-0.207712	-0.196609	-0.319393	-0.179078	0.0550945	-0.0700982	-0.134813	-0.447944	0.109305	0.137284	-0.236898	-0.255452	-0.190071	-0.282161	-0.0335837	-0.0145508	-0.118659	-0.296934	0.148448	-0.268765	-0.172599	-0.338792	-0.231025	-0.180379	-0.308264	-0.28178	-0.158778	-0.273739	-0.170139	-0.0872323	-0.244954	-0.288767	-0.237277	0.0867215	0.0310538	-0.329745	-0.128515	-0.192805	0.0995184	-0.222038	-0.238335	0.106864	-0.275379	-0.338923	-0.203759	-0.496266	-0.212737	0.0186362	-0.0836162	-0.283692	-0.505047	-0.642418	-0.0777562	-0.481332	-0.378796	-0.186328	-0.36357	-0.30788	-0.306252	-0.263019	-0.34623	-0.479265
DMPFcor_a	-0.237885	-0.18085	-0.358689	-0.233716	-0.338332	-0.291351	-0.196949	-0.538959	-0.313503	-0.218522	-0.594394	-0.14463	0.212507	-0.126296	-0.400955	-0.130155	-0.123685	-0.205396	-0.65826	-0.43555	-0.481485	-0.327875	-0.143069	-0.490565	-0.186162	-0.118762	-0.046352	-0.329026	-0.231739	-0.0786159	-0.132798	-0.468187	-0.0825632	-0.301493	-0.239205	-0.599786	-0.367338	-0.0265446	-0.234014	-0.389896	-0.237571	-0.438869	0.144355	-0.653868	-0.0566913	-0.220585	-0.161525	-0.287391	-0.119488	-0.162901	-0.283692	-0.493016	-0.288187	0.202611	-0.348846	-0.15912	-0.00233404	-0.365224	0.0298114	-0.0146241	-0.573561	-0.0677097	0.0144758	-0.36931
MFgyr_a	-0.416019	-0.406924	-0.457608	-0.31706	-0.533999	-0.624883	-0.00761796	-0.325171	-0.711891	-0.139948	-0.429959	-0.271409	0.0199069	-0.323917	-0.4249	-0.493903	-0.143953	-0.413476	-0.234094	-0.376246	-0.0236606	-0.405057	-0.370545	-0.518737	-0.432103	-0.0404968	-0.177803	-0.301226	-0.478419	-0.113656	-0.067603	-0.265985	0.049677	-0.396598	-0.205203	-0.413837	-0.0679865	-0.138409	0.306099	-0.382176	-0.233647	-0.39319	0.182301	-0.552979	0.0102753	-0.407322	-0.0322637	-0.593503	0.255378	-0.360561	-0.505047	-0.288187	-0.187151	-0.0560564	-0.0444755	-0.222395	-0.227569	-0.105827	-0.26524	-0.083326	-0.0807433	-0.0756	-0.0129121	-0.624531
R_IFsul	-0.229513	-0.766864	-0.721163	-0.35772	-0.378617	-0.557738	-0.135106	-0.109224	-0.307084	0.0986389	0.303133	0.285222	8.55555e-05	-0.326826	0.109416	-0.499971	-0.0301914	-0.546731	-0.162349	-0.111014	-0.189542	-0.31079	-0.619995	-0.196993	-0.318443	-0.485914	-0.791943	-0.142102	-0.347596	-0.222917	-0.0467478	-0.525145	-0.465877	0.0227636	-0.7585	-0.419441	-0.813706	-0.5361	0.134428	-0.54929	-0.119663	0.0620044	-0.328207	0.287614	-0.384421	-0.653061	-0.527963	-0.749596	-0.724941	0.0843414	-0.642418	0.202611	-0.0560564	-0.381388	0.011303	-0.488401	-0.784142	-0.366304	-0.47278	-0.0960058	0.267958	-0.480996	-0.140787	-0.00858734
FP_l	0.141512	-0.00138796	-0.189624	-0.189588	-0.280227	-0.33332	0.155204	0.0983365	-0.20585	0.163476	-0.531019	-0.133708	0.309989	-0.0518467	-0.378886	-0.0524038	0.0834514	-0.164342	-0.393676	-0.243687	-0.230963	-0.0803893	-0.0771615	-0.279261	0.0873252	0.00279266	0.0674131	0.0141394	-0.373918	-0.0170657	0.247807	-0.0532079	0.115904	-0.593888	0.0268276	-0.124358	-0.208761	-0.0394048	-0.114954	-0.234786	-0.0124372	-0.193902	0.112741	-0.576586	0.201234	-0.163922	0.0490052	-0.476999	0.096832	0.0556043	-0.0777562	-0.348846	-0.0444755	0.011303	-0.104479	-0.146123	0.206506	-0.131855	0.0107756	0.173692	-0.174539	0.3275	0.0598239	-0.470054
MOTnet_dl	-0.246635	-0.602776	-0.222765	-0.248272	-0.0573322	-0.152043	-0.282489	-0.347892	-0.198927	-0.355371	0.0295889	0.221235	-0.442452	-0.626894	0.015801	-0.515373	-0.129949	-0.796174	-0.381887	-0.535163	-0.0282532	-0.267542	-0.604417	-0.447788	-0.564504	-0.196053	-0.211009	-0.442609	0.0288091	-0.374032	-0.412461	-0.543619	-0.158678	-0.0742968	-0.434406	-0.51601	-0.291594	-0.469138	-0.00984577	-0.578388	-0.19473	-0.356465	-0.246467	0.263584	-0.692062	-0.668137	-0.695955	-0.141722	-0.278643	-0.35884	-0.481332	-0.15912	-0.222395	-0.488401	-0.146123	-0.692335	-0.457445	-0.329763	-0.43846	-0.37024	-0.163369	-0.911634	-0.40973	-0.489914
DVIS	0.393597	-0.315359	-0.38504	-0.100022	-0.60092	-0.443642	-0.572291	-0.0258024	-0.0991464	-0.377409	-0.0768791	-0.0327925	-0.387421	-0.223838	-0.350119	0.0270114	0.341307	-0.210247	0.0173687	-0.286091	-0.540253	-0.225939	-0.52544	-0.13044	-0.0132605	-0.603382	-0.570568	-0.354946	-0.607971	-0.196668	-0.359372	-0.459532	-0.309967	-0.0994494	-0.548704	-0.135061	-0.312977	-0.344063	-0.291923	-0.981411	0.032206	0.367096	-0.348146	-0.224547	-0.174381	-0.324282	-0.648316	-0.397657	-0.750345	-0.193322	-0.378796	-0.00233404	-0.227569	-0.784142	0.206506	-0.457445	-0.222446	-0.141106	-0.0825987	-0.267591	-0.30485	-0.0769961	-0.446357	-0.431559
POsul	0.205996	-0.170163	-0.0409742	-0.0757896	-0.417642	-0.581124	-0.446786	-0.426022	-0.101313	-0.308575	-0.375064	0.0132045	-0.0638753	-0.0636184	-0.0941236	-0.000896839	0.0137342	0.0155132	-0.0988583	0.0106513	-0.471936	-0.200987	-0.107783	-0.195717	-0.44648	-0.195435	0.137625	-0.466977	-0.413881	-0.409328	-0.159062	-0.143268	-0.0506988	-0.32435	-0.0752268	-0.505686	-0.114505	0.174671	-0.15992	-0.680343	0.0963019	-0.125001	-0.142804	-0.237794	0.0567896	0.0497904	-0.349291	-0.461434	-0.330364	0.164333	-0.186328	-0.365224	-0.105827	-0.366304	-0.131855	-0.329763	-0.141106	0.262037	-0.124419	0.00232168	-0.252429	0.0171924	-0.289933	-0.199831
LVISnet_p	0.265428	-0.281902	-0.376748	0.0626381	-0.093384	-0.41423	-0.273225	-0.00576222	-0.213618	-0.344226	0.281899	0.317129	-0.199645	-0.193623	0.146691	-0.288231	0.225971	-0.305698	-0.0222971	-0.348131	-0.190302	-0.182546	-0.337061	-0.216696	-0.161939	-0.164105	-0.695438	-0.372753	-0.00106811	-0.0992668	-0.361913	-0.389687	-0.12676	-0.0444664	-0.446568	-0.241251	-0.0952867	-0.622747	-0.0907862	-0.592613	0.152258	0.120385	-0.352223	0.263895	-0.25155	-0.298736	-0.554484	0.140456	-0.379558	-0.238119	-0.36357	0.0298114	-0.26524	-0.47278	0.0107756	-0.43846	-0.0825987	-0.124419	-0.517069	-0.14284	-0.156956	-0.360186	-0.361593	-0.326882
SMOTcor	-0.0849082	-0.493835	-0.239223	-0.0533325	-0.254074	-0.474724	-0.080215	-0.516078	-0.346412	-0.161052	0.167852	0.166019	-0.0751699	-0.461815	-0.173894	-0.380389	0.0503617	-0.60765	-0.221778	-0.379606	0.175061	-0.325068	-0.444362	-0.567868	-0.5034	-0.0337431	0.0652459	-0.434728	-0.0922666	-0.031617	-0.0871484	-0.272557	0.0932485	-0.0207492	-0.176664	-0.351806	-0.110273	-0.176599	0.224937	-0.304469	-0.171023	-0.430761	0.0372897	0.274748	-0.23263	-0.592974	-0.43412	-0.120373	0.0168196	0.104162	-0.30788	-0.0146241	-0.083326	-0.0960058	0.173692	-0.37024	-0.267591	0.00232168	-0.14284	-0.273325	0.0207912	-0.58883	-0.196232	-0.430142
L_SFgyr_a	-0.40596	-0.353813	-0.675059	-0.226011	-0.140694	-0.512597	0.0324735	-0.665485	-0.457421	-0.0796233	-0.533895	-0.235272	0.189708	-0.201198	-0.329837	-0.281589	-0.255837	-0.423658	-0.648169	-0.696455	-0.311079	-0.466967	-0.20211	-0.632245	-0.412996	-0.0277475	-0.0904112	-0.465536	-0.242782	-0.178552	-0.24102	-0.394034	-0.176569	-0.223028	-0.216517	-0.75601	-0.526346	-0.164551	0.0702664	-0.483335	-0.320868	-0.544075	-0.00806094	-0.328528	-0.159059	-0.403359	-0.16752	-0.292058	-0.0707814	-0.30724	-0.306252	-0.573561	-0.0807433	0.267958	-0.174539	-0.163369	-0.30485	-0.252429	-0.156956	0.0207912	-0.794218	-0.242488	-0.178384	-0.41471
SPlob	0.0130031	-0.44079	-0.324589	-0.0947283	-0.415228	-0.353429	-0.326896	-0.26821	-0.339417	-0.213987	-0.0277536	0.0168192	-0.287262	-0.733909	-0.293536	-0.469774	0.250642	-0.662009	-0.177756	-0.453823	-0.0551822	-0.39056	-0.395588	-0.615273	-0.513027	-0.470097	-0.00497759	-0.490446	-0.336231	-0.335751	-0.290465	-0.184551	-0.0296871	-0.0322482	-0.271774	-0.382043	0.226334	-0.45559	-0.049128	-0.566752	-0.163996	-0.211557	-0.254055	-0.134411	-0.671374	-0.672624	-0.643584	-0.156843	-0.0432453	-0.0458617	-0.263019	-0.0677097	-0.0756	-0.480996	0.3275	-0.911634	-0.0769961	0.0171924	-0.360186	-0.58883	-0.242488	-0.527645	-0.387063	-0.59101
L_IPsul_MFgyr_p	-0.163173	-0.402702	-0.791602	-0.262823	-0.588401	-0.626852	-0.288905	-0.394165	-0.234934	-0.153789	-0.2491	-0.30205	0.0839567	-0.295302	-0.524858	-0.357721	-0.186048	-0.434319	-0.19778	-0.0963687	-0.334523	-0.392266	-0.463967	-0.321938	-0.281816	-0.579877	-0.421541	-0.239805	-0.564094	-0.387606	0.174488	-0.580406	-0.405107	-0.0268972	-0.626551	-0.471591	-0.754522	-0.422716	-0.0343229	-0.492148	-0.309196	0.0568341	-0.415529	-0.121488	-0.38191	-0.546489	-0.594807	-0.606749	-0.209098	-0.18332	-0.34623	0.0144758	-0.0129121	-0.140787	0.0598239	-0.40973	-0.446357	-0.289933	-0.361593	-0.196232	-0.178384	-0.387063	-0.67612	-0.283606
MTgyr_p	-0.321288	-0.3313	-0.532384	-0.28552	-0.294842	-0.520675	-0.677271	-0.349433	-0.441346	-0.475748	-0.165657	-0.0204577	0.0901461	-0.23573	-0.263543	-0.257942	-0.374787	-0.33642	-0.180297	-0.222463	-0.356877	-0.477519	-0.44065	-0.316924	-0.169496	-0.5996	-0.455288	-0.572822	-0.311088	-0.433505	-0.0776984	-0.594393	-0.339772	-0.439907	-0.51326	-0.985388	-0.702377	-0.392113	-0.47854	-0.524289	-0.381984	-0.200406	-0.354848	-0.0699527	-0.400357	-0.327695	-0.616189	-0.38968	-0.411951	-0.092371	-0.479265	-0.36931	-0.624531	-0.00858734	-0.470054	-0.489914	-0.431559	-0.199831	-0.326882	-0.430142	-0.41471	-0.59101	-0.283606	-0.103886

### Sheet: 3_22q11.2Del
Table S1.3 Effect of the 22q11.2 deletion on 2080 connections. Each value is the Beta estimate (z-scored) of the deletion control contrast.
	PUT	PINS_v	CERVM	THAL	CER7ab	CER5	ACcor_d	CAUDNH_NACC	TP	DMPFcor_p	R_CERCR2	CERCR1	L_IFsul	MOTnet_vl	CER7b	FUSgyr_m	CAUDN	PINS_d	PCcor_PRC	L_IPlob	PCcor_d	ITgyr	SMgyr	MTgyr_a	AMY_HIPP	FEF	VISnet_md	OCCTgyr_l	CER6	PVISnet_m	R_IPlob	IMsul	MVISnet_p	PGACcor	MVISnet_a	AINS_v_PIsul	PRC_d	LVISnet_a	R_MFgyr_p	FUSgyr_l	ORBcor	VMPFcor	PVISnet_l	L_CERCR2	MOTnet_m	AUDnet	PCsul	CER9	R_IPsul_PORB	VLPFcor	AINS_d	DMPFcor_a	MFgyr_a	R_IFsul	FP_l	MOTnet_dl	DVIS	POsul	LVISnet_p	SMOTcor	L_SFgyr_a	SPlob	L_IPsul_MFgyr_p	MTgyr_p
PUT	-0.587905	-0.137755	-0.220823	0.279523	-0.254205	-0.320674	-0.24115	-0.875513	-0.141357	-0.161715	-0.324158	-0.288891	0.2798	0.434714	-0.18238	-0.32714	-0.786213	0.0274042	-0.119205	-0.0768295	-0.415758	0.156917	0.151381	-0.145826	-0.171689	0.252174	-0.281672	0.168112	-0.450833	-0.0984457	0.114419	-0.0354984	-0.567942	-0.567483	-0.349849	-0.394812	0.0111993	-0.0862367	-0.150146	0.178958	-0.315111	-0.583001	-0.382004	-0.316615	0.384581	0.055708	0.391318	-0.70278	-0.109334	-0.237775	-0.410527	-0.57934	-0.19066	-0.213395	-0.301384	0.505786	-0.0363152	-0.314967	-0.115452	-0.128555	-0.0218031	0.405191	0.162793	0.0806777
PINS_v	-0.137755	-0.749508	-0.187219	0.267629	-0.371988	-0.112663	-0.519488	-0.938298	-0.469685	-0.233694	-0.438662	-0.365716	0.201938	-0.179604	-0.358794	-0.402747	-0.337225	-0.537364	-0.0446872	-0.0470964	-0.184761	-0.175596	-0.34836	-0.345663	-0.570189	-0.0152429	-0.218839	-0.213703	-0.481924	-0.609344	0.169697	-0.175786	-0.656885	-0.537426	-0.453178	-0.424787	-0.045003	-0.319786	-0.0115004	-0.0602168	-0.511813	-0.561505	-0.661895	-0.256274	-0.145277	-0.260573	-0.124601	-0.115266	-0.0494842	-0.392191	-1.02792	-0.554533	-0.203007	0.0157134	-0.367422	-0.0758733	-0.0040884	-0.361544	-0.427767	-0.614985	-0.082441	0.0745405	0.0835614	-0.137645
CERVM	-0.220823	-0.187219	-0.760712	0.0415248	-0.702476	-0.22923	-0.365298	-0.889528	-0.510172	-0.121764	-0.240989	-0.114743	0.00392202	-0.330176	-0.624656	-1.04854	0.0185767	-0.19846	-0.412825	0.0974218	-0.826456	-0.23373	-0.0694951	-0.223878	-0.327983	-0.622053	-0.61751	-0.207576	-0.428452	0.0294903	0.165055	-0.661601	-0.00843701	-0.131614	-0.638782	-0.29575	-0.433079	-0.321463	-0.138443	-0.00293627	-0.451426	-0.364617	0.0824284	-0.234619	-0.845912	-0.207476	-0.543149	-0.552866	0.0223936	-0.133791	-0.0589461	-0.204491	-0.139096	-0.328192	-0.0838587	-0.904446	-0.561768	-0.899772	-0.262413	-0.673012	-0.238603	-0.838885	-0.468047	-0.0489967
THAL	0.279523	0.267629	0.0415248	-0.320714	-0.441578	-0.138391	-0.40464	-0.865812	-0.259708	-0.279086	-0.372183	-0.143383	0.469045	0.765165	-0.32835	-0.189859	-0.512732	0.366805	-0.0453894	0.0974806	-0.755452	0.0952953	0.483595	0.076526	-0.120255	0.25093	-0.0260307	0.228609	-0.246381	0.188569	0.35117	0.043443	-0.317898	-0.613206	0.173095	-0.320375	0.0244101	0.147118	-0.229566	0.302453	-0.175122	-0.394883	0.0644009	-0.301359	0.496407	0.441497	0.4046	-0.747666	0.071372	-0.00200737	0.0627631	-0.388387	-0.0687233	0.0826457	-0.0457985	0.440926	-0.0133462	-0.0723822	0.112695	0.0379057	0.0419672	0.371187	0.19544	0.328114
CER7ab	-0.254205	-0.371988	-0.702476	-0.441578	-0.116881	-0.884732	-0.203229	-0.402929	-0.688849	0.019134	-0.550518	-0.434207	0.0978219	0.019927	-0.0336291	-0.724131	-0.123029	-0.176838	-0.243882	-0.127157	-0.233716	-0.144689	-0.116056	-0.262438	-0.750608	0.0295858	-0.35965	-0.362474	-1.02732	-0.127884	0.223281	-0.212515	0.0869591	-0.338361	-0.339232	-0.338426	-0.415963	-0.433107	-0.0641093	-0.377763	-0.668972	-0.877374	-0.131028	-0.294744	0.084641	-0.130711	0.213859	-0.796727	0.213674	-0.176713	-0.0782606	-0.525882	-0.34664	-0.0286276	-0.524955	0.16461	-0.301964	-0.499795	-0.621706	-0.173832	0.00738454	0.108532	0.159321	0.0736195
CER5	-0.320674	-0.112663	-0.22923	-0.138391	-0.884732	-0.515875	-0.369826	-0.644553	-0.514228	-0.372229	-0.0278058	0.00196196	-0.149426	-0.0576877	-0.738283	-0.628661	-0.22973	0.138149	-0.331153	-0.127005	-0.532316	-0.328646	-0.193142	-0.102445	-0.169589	-0.49496	-0.179258	-0.362796	0.127656	-0.0764391	-0.111569	-0.345504	0.255404	-0.112951	0.0697438	-0.299345	-0.325155	0.229714	-0.410394	-0.218849	-0.568216	-0.420635	0.226468	-0.343374	-0.352199	-0.0958847	-0.381848	-0.753401	-0.154322	-0.0169137	0.0934904	-0.37379	-0.16183	-0.577249	-0.273065	-0.488608	-0.575765	-0.49072	-0.220015	-0.530412	-0.389798	-0.387633	-0.451561	-0.145783
ACcor_d	-0.24115	-0.519488	-0.365298	-0.40464	-0.203229	-0.369826	-0.88059	-0.855671	-0.819383	-0.0681144	-0.53352	-0.484877	0.301371	0.313456	-0.134075	-0.597452	-0.578284	-0.0598853	-0.722564	-0.632635	-0.732637	-0.425435	0.178102	-0.702597	-0.896518	0.314562	-0.40408	-0.298146	-0.607843	-0.540935	-0.36773	-0.229591	-0.889678	-0.803977	-0.517704	-0.973117	-0.281945	-0.474729	-0.448796	-0.0885138	-0.47751	-0.800486	-0.751879	-0.495093	0.14284	-0.261106	0.332007	-0.627836	0.0874652	-0.346679	-0.0550823	-0.523764	-0.00148994	-0.0400373	-0.183986	0.201699	-0.0967692	-0.71421	-0.405108	-0.147638	-0.288777	0.487628	-0.0206564	-0.277482
CAUDNH_NACC	-0.875513	-0.938298	-0.889528	-0.865812	-0.402929	-0.644553	-0.855671	-0.380077	-0.561711	-0.397689	-0.595517	-0.22869	-0.0515092	-0.493192	-0.304527	-0.731796	-0.458074	-0.734507	-0.436019	0.189733	-0.893285	-0.54568	-0.316025	-0.645475	-1.64387	-0.312573	-0.272608	-0.222206	-0.54418	0.00763078	0.103505	-0.507768	0.0141014	-1.01071	-0.392401	-0.978267	-0.0546887	-0.547508	-0.173389	-0.20699	-0.209742	-0.848703	-0.100045	0.114319	-0.374235	-0.34984	-0.16067	-0.417854	0.0764495	-0.14838	-0.77449	-0.549923	-0.194965	-0.286205	-0.655799	-0.487887	-0.261777	-0.704781	-0.336339	-0.607747	-0.0882913	-0.0369001	-0.00504595	-0.0605881
TP	-0.141357	-0.469685	-0.510172	-0.259708	-0.688849	-0.514228	-0.819383	-0.561711	-0.0409739	-0.878044	-0.718351	-0.496982	-0.556269	-0.425596	-0.62659	-0.450653	-0.525955	-0.581273	-0.212086	-0.427863	-0.365651	-0.180045	-0.307787	-0.393176	-0.425309	-0.252935	-0.428666	-0.694354	-0.858151	-0.520437	-0.447938	-0.21685	-0.496613	-0.938532	-0.414673	-0.929002	-0.162756	-0.462549	-0.528088	-0.581175	-0.573215	-0.747079	-0.565212	-0.539721	-0.302399	-0.814064	-0.33062	-0.592489	-0.740767	-0.959749	-0.895173	-1.08299	-1.03214	-0.580139	-0.937565	-0.268887	-0.623396	-0.395511	-0.653414	-0.533137	-0.482321	-0.260218	-0.30217	-0.866426
DMPFcor_p	-0.161715	-0.233694	-0.121764	-0.279086	0.019134	-0.372229	-0.0681144	-0.397689	-0.878044	-0.455725	-0.586346	-0.381786	0.225844	0.272599	-0.128227	-0.326983	-0.178717	-0.0365029	-0.556087	-0.741648	-0.224177	-0.746796	0.221268	-0.894601	-0.656364	0.44092	0.158255	-0.343502	-0.349681	-0.413722	-0.630163	0.00631122	-0.0806632	-0.573113	0.106577	-0.776646	-0.132285	-0.0218893	-0.4646	-0.229684	-0.749949	-0.707108	-0.17888	-0.581355	0.262022	-0.18663	0.291764	-0.596337	-0.103374	-0.523327	0.0171382	-0.68605	-0.160298	-0.148262	-0.495481	0.44402	-0.116756	-0.0696595	-0.274885	0.0472326	-0.318937	0.384839	-0.0763292	-0.603615
R_CERCR2	-0.324158	-0.438662	-0.240989	-0.372183	-0.550518	-0.0278058	-0.53352	-0.595517	-0.718351	-0.586346	0.157436	-0.267362	-0.502521	-0.436906	-0.747147	-0.340323	-0.434926	-0.38704	-0.0992932	-0.237251	-0.316331	-0.820361	-0.306132	-0.466446	-0.495102	-0.777636	-0.0479274	-0.727189	-0.341988	-0.173332	-0.241035	-0.390807	0.186595	-0.520245	-0.0674182	-0.470488	-0.0991747	-0.0119454	-0.546632	-0.598591	-0.861296	-0.750372	0.188949	-0.592442	-0.415648	-0.396087	-0.367905	-0.261962	-0.396149	-0.332517	-0.433314	-0.780064	-0.914716	-0.619672	-1.07852	-0.373902	-0.5706	-0.240258	-0.422631	-0.678721	-0.48858	-0.310635	-0.476532	-0.577659
CERCR1	-0.288891	-0.365716	-0.114743	-0.143383	-0.434207	0.00196196	-0.484877	-0.22869	-0.496982	-0.381786	-0.267362	-0.38955	-0.0626147	-0.225503	-0.438413	-0.157522	-0.0975041	-0.354895	0.221901	0.26988	-0.298422	-0.509051	-0.216697	-0.0294593	-0.403736	-0.335195	0.137466	-0.502693	-0.219373	-0.296025	0.0809811	-0.177291	0.414084	-0.346115	0.158189	-0.0912927	-0.0901863	-0.0787175	-0.0175868	-0.409814	-0.448196	-0.43163	0.303944	-0.207965	-0.0965671	-0.0120662	-0.201534	0.114343	-0.148177	-0.0901559	-0.432422	-0.352764	-0.576909	-0.385377	-0.668148	-0.103986	-0.328995	0.142894	-0.449867	-0.518994	0.122742	-0.33393	0.0851754	-0.07754
L_IFsul	0.2798	0.201938	0.00392202	0.469045	0.0978219	-0.149426	0.301371	-0.0515092	-0.556269	0.225844	-0.502521	-0.0626147	-0.512175	-0.195933	-0.211242	-0.0860744	0.21489	-0.250478	-0.0751476	-0.17124	0.164413	-0.252824	-0.120403	-0.252026	-0.150325	-0.385606	0.20204	-0.106531	0.00448684	-0.0810097	-0.0246246	0.166214	0.261699	0.250839	0.204632	-0.0419588	0.00576406	0.130099	0.143409	-0.162204	-0.180447	-0.0934397	0.262852	-0.119341	-0.295055	-0.130513	-0.275153	-0.01511	0.0686543	-0.0940524	0.0925638	0.201069	0.264476	0.00842854	0.304501	-0.244373	-0.30663	-0.0390284	-0.135526	-0.372029	0.186627	-0.0360347	-0.182196	-0.0784962
MOTnet_vl	0.434714	-0.179604	-0.330176	0.765165	0.019927	-0.0576877	0.313456	-0.493192	-0.425596	0.272599	-0.436906	-0.225503	-0.195933	-0.369117	-0.132314	-0.667308	-0.00679197	-0.2571	-0.313768	-0.687437	-0.125653	-0.393725	-0.0700079	-0.680605	-0.796182	-0.16463	-0.292193	-0.420649	-0.0784212	-0.280556	-0.314675	-0.139026	-0.124992	-0.335888	-0.25174	-0.448787	-0.394709	-0.0818906	-0.385009	-0.210696	-0.577591	-0.762674	-0.399042	-0.146816	-0.308319	-0.514468	-0.235069	-0.283541	-0.0139942	-0.496057	0.275049	-0.554255	-0.0267586	-0.0897678	-0.560502	-0.405928	-0.450946	-0.482342	-0.443056	-0.0973685	-0.445191	-0.220261	-0.481327	-0.469205
CER7b	-0.18238	-0.358794	-0.624656	-0.32835	-0.0336291	-0.738283	-0.134075	-0.304527	-0.62659	-0.128227	-0.747147	-0.438413	-0.211242	-0.132314	-0.583579	-0.649965	-0.205842	-0.159989	-0.171443	-0.275871	-0.321296	-0.215024	-0.237995	-0.222771	-0.580212	-0.00777526	-0.240907	-0.514707	-0.920224	-0.0109282	-0.118373	-0.132495	0.213564	-0.410599	-0.294979	-0.429688	-0.0989187	-0.31012	-0.197195	-0.535496	-0.679242	-0.721662	0.0313372	-0.514959	0.156205	-0.350343	0.0256219	-0.753641	-0.302173	-0.305598	-0.122304	-0.713015	-0.608985	-0.231757	-0.633372	0.241826	-0.484477	-0.393548	-0.565132	-0.115009	0.0471063	0.31438	-0.0798682	-0.411924
FUSgyr_m	-0.32714	-0.402747	-1.04854	-0.189859	-0.724131	-0.628661	-0.597452	-0.731796	-0.450653	-0.326983	-0.340323	-0.157522	-0.0860744	-0.667308	-0.649965	-0.574588	-0.379459	-0.635092	-0.0697348	0.000182994	-0.198945	-0.244333	-0.575741	-0.302809	-0.282202	-0.734847	0.400147	-0.174062	-0.332341	-0.16869	0.146586	-0.377637	0.268003	-0.347022	0.131611	-0.326564	-0.210847	0.0605065	-0.172543	0.362762	-0.194552	-0.277463	0.118875	-0.168662	-1.05086	-0.454665	-0.732305	-0.198527	-0.0173247	-0.229213	-0.391547	-0.435015	-0.328478	-0.106462	-0.170748	-0.946562	0.134629	0.161857	0.302897	-0.86781	-0.235724	-0.971673	-0.0608605	-0.0845482
CAUDN	-0.786213	-0.337225	0.0185767	-0.512732	-0.123029	-0.22973	-0.578284	-0.458074	-0.525955	-0.178717	-0.434926	-0.0975041	0.21489	-0.00679197	-0.205842	-0.379459	-0.667945	-0.316893	-0.333354	-0.0599581	-0.874692	-0.19856	-0.0502214	-0.363389	-0.45333	0.0543448	-0.270434	0.254591	-0.310564	-0.0588106	-0.0565518	-0.313134	-0.319829	-0.425033	-0.498346	-0.606586	0.0374045	-0.310927	-0.184757	-0.00754304	-0.0263558	-0.459649	-0.0260313	-0.249336	0.169852	0.0585261	0.222203	-0.550467	-0.0349999	-0.0754869	-0.525645	-0.325742	-0.211638	-0.395805	-0.375866	0.231209	-0.18783	-0.4259	-0.364776	-0.389571	0.0388035	0.347607	0.0963937	-0.0100361
PINS_d	0.0274042	-0.537364	-0.19846	0.366805	-0.176838	0.138149	-0.0598853	-0.734507	-0.581273	-0.0365029	-0.38704	-0.354895	-0.250478	-0.2571	-0.159989	-0.635092	-0.316893	-0.42261	-0.207846	-0.317167	-0.280085	-0.352067	-0.158542	-0.600929	-0.668926	-0.161148	-0.457612	-0.325508	-0.245891	-0.450006	0.00467182	-0.172874	-0.634577	-0.405371	-0.692881	-0.545823	-0.239574	-0.395055	-0.258506	-0.166811	-0.519002	-0.684374	-0.676478	-0.228333	-0.0420498	-0.595838	-0.157709	-0.285657	0.0172609	-0.490232	-0.138534	-0.543679	-0.142906	-0.195241	-0.315193	-0.196581	-0.180487	-0.612449	-0.462638	-0.459062	-0.444796	-0.0806128	-0.394284	-0.281325
PCcor_PRC	-0.119205	-0.0446872	-0.412825	-0.0453894	-0.243882	-0.331153	-0.722564	-0.436019	-0.212086	-0.556087	-0.0992932	0.221901	-0.0751476	-0.313768	-0.171443	-0.0697348	-0.333354	-0.207846	-0.273151	0.42257	-0.507453	-0.0476792	-0.0457182	0.131089	-0.0195936	-0.244552	-0.174718	0.113698	-0.391654	-0.11913	0.0676375	-0.0527931	0.024703	-0.913903	0.0194037	-0.251086	0.30011	0.0178944	-0.0566948	0.0255992	-0.453786	-0.537197	0.118638	0.11735	-0.0253122	-0.0660046	-0.195956	-0.237405	-0.0130902	-0.107227	-0.300187	-0.392083	-0.442294	-0.365946	-0.634639	-0.32267	-0.437725	-0.447272	-0.253483	-0.288963	0.0504075	-0.265896	-0.120245	-0.0707209
L_IPlob	-0.0768295	-0.0470964	0.0974218	0.0974806	-0.127157	-0.127005	-0.632635	0.189733	-0.427863	-0.741648	-0.237251	0.26988	-0.17124	-0.687437	-0.275871	0.000182994	-0.0599581	-0.317167	0.42257	-0.257497	-0.180808	-0.492907	-0.152741	0.327439	0.166437	-0.393685	-0.00225089	0.0808123	-0.0609075	0.0671078	-0.348628	-0.0369523	0.281501	-0.406534	0.105576	-0.0454829	0.364796	0.0707694	-0.250903	-0.083287	-0.158506	0.109264	0.408082	0.139378	-0.12707	-0.142702	-0.305735	0.0374165	-0.202864	-0.0709877	-0.508794	-0.232052	-0.704427	-0.5684	-0.60098	-0.234241	-0.350454	0.0398013	-0.0664232	-0.560243	-0.275589	-0.217381	-0.229512	-0.27571
PCcor_d	-0.415758	-0.184761	-0.826456	-0.755452	-0.233716	-0.532316	-0.732637	-0.893285	-0.365651	-0.224177	-0.316331	-0.298422	0.164413	-0.125653	-0.321296	-0.198945	-0.874692	-0.280085	-0.507453	-0.180808	-0.949066	-0.201522	-0.0730049	-0.107018	-0.2637	0.1062	-0.0952316	-0.111137	-0.505828	-0.0561572	-0.351523	-0.0520097	-0.145483	-0.939343	-0.0487535	-0.433454	-0.179634	-0.117709	-0.281654	0.0323902	-0.780582	-0.911283	-0.0366485	-0.291372	0.109095	-0.228585	0.244309	-0.57226	-0.0130718	-0.190955	-0.314137	-0.522395	-0.553368	0.10686	-0.672742	-0.0896874	-0.161829	-0.46811	-0.0949329	-0.130029	0.108706	-0.0948618	0.285711	-0.163066
ITgyr	0.156917	-0.175596	-0.23373	0.0952953	-0.144689	-0.328646	-0.425435	-0.54568	-0.180045	-0.746796	-0.820361	-0.509051	-0.252824	-0.393725	-0.215024	-0.244333	-0.19856	-0.352067	-0.0476792	-0.492907	-0.201522	-0.234561	-0.203636	-0.411714	-0.179738	0.0435828	-0.374939	-0.442694	-0.693651	-0.198943	-0.320915	-0.0985414	-0.0986498	-0.993136	-0.377802	-0.546366	0.0100431	-0.224282	-0.443464	-0.482129	-0.672971	-0.700727	-0.217329	-0.423872	-0.0452926	-0.485525	-0.0273865	-0.0865006	-0.436535	-0.639589	-0.483607	-1.2645	-0.892402	-0.431486	-0.978293	-0.0956582	-0.45199	-0.410857	-0.525049	-0.250076	-0.484802	0.162094	-0.108823	-1.05655
SMgyr	0.151381	-0.34836	-0.0694951	0.483595	-0.116056	-0.193142	0.178102	-0.316025	-0.307787	0.221268	-0.306132	-0.216697	-0.120403	-0.0700079	-0.237995	-0.575741	-0.0502214	-0.158542	-0.0457182	-0.152741	-0.0730049	-0.203636	-0.648459	-0.119823	-0.476503	-0.151097	-0.221151	-0.304361	-0.26921	-0.160872	-0.00988188	-0.0852738	-0.197061	0.0148621	-0.19394	-0.137084	-0.253326	-0.240043	-0.129133	-0.292368	-0.332105	-0.37871	-0.296506	-0.231645	0.0473715	-0.0245157	-0.235396	-0.284282	0.00766972	0.00497116	0.0824513	-0.137471	0.219555	-0.0771147	-0.125063	0.0398172	-0.262556	-0.32652	-0.33755	-0.336711	0.0090317	0.111181	0.0241629	0.210097
MTgyr_a	-0.145826	-0.345663	-0.223878	0.076526	-0.262438	-0.102445	-0.702597	-0.645475	-0.393176	-0.894601	-0.466446	-0.0294593	-0.252026	-0.680605	-0.222771	-0.302809	-0.363389	-0.600929	0.131089	0.327439	-0.107018	-0.411714	-0.119823	-0.316269	-0.376607	-0.283537	-0.306007	-0.346785	-0.326591	-0.329708	0.0268252	-0.033506	-0.0831619	-0.912525	-0.332013	-0.560723	0.427993	-0.343427	-0.29135	-0.249092	-0.502734	-0.645339	-0.103653	0.041631	-0.18196	-0.559512	-0.181369	0.113769	-0.280256	-0.647403	-0.685299	-0.951633	-0.660151	-0.545472	-0.908472	-0.303556	-0.400763	-0.353821	-0.504522	-0.528218	-0.441873	-0.218628	0.102228	-0.869085
AMY_HIPP	-0.171689	-0.570189	-0.327983	-0.120255	-0.750608	-0.169589	-0.896518	-1.64387	-0.425309	-0.656364	-0.495102	-0.403736	-0.150325	-0.796182	-0.580212	-0.282202	-0.45333	-0.668926	-0.0195936	0.166437	-0.2637	-0.179738	-0.476503	-0.376607	-0.476613	-0.245022	-0.46854	-0.447446	-0.651701	-0.398961	0.303683	-0.38169	-0.240284	-1.25466	-0.591112	-0.987757	-0.189833	-0.403909	-0.186881	-0.121482	-0.878205	-0.88198	-0.336979	-0.275276	-0.592863	-0.803782	-0.375607	0.0214975	-0.313434	-0.534818	-0.757649	-1.0905	-0.540452	-0.494067	-0.57656	-0.815218	-0.384213	-0.685443	-0.421199	-0.759675	-0.333886	-0.458224	-0.0508797	-0.535791
FEF	0.252174	-0.0152429	-0.622053	0.25093	0.0295858	-0.49496	0.314562	-0.312573	-0.252935	0.44092	-0.777636	-0.335195	-0.385606	-0.16463	-0.00777526	-0.734847	0.0543448	-0.161148	-0.244552	-0.393685	0.1062	0.0435828	-0.151097	-0.283537	-0.245022	-0.653813	-0.122737	-0.535544	-0.409485	-0.248355	-0.183096	-0.230727	0.00850575	-0.0181988	-0.341618	-0.0381733	-0.749824	-0.551967	-0.178716	-0.519059	-0.438721	-0.461997	-0.231344	-0.241364	0.154559	-0.23172	-0.246253	-0.279197	-0.164568	-0.401571	-0.0360362	-0.405518	-0.276359	-0.0147914	-0.289829	0.0813273	-0.726974	-0.24261	-0.642993	0.321558	0.0568317	-0.169892	-0.54378	-0.256654
VISnet_md	-0.281672	-0.218839	-0.61751	-0.0260307	-0.35965	-0.179258	-0.40408	-0.272608	-0.428666	0.158255	-0.0479274	0.137466	0.20204	-0.292193	-0.240907	0.400147	-0.270434	-0.457612	-0.174718	-0.00225089	-0.0952316	-0.374939	-0.221151	-0.306007	-0.46854	-0.122737	-0.521979	-0.0459242	-0.16334	0.28669	0.186904	0.00164417	0.0579879	-0.289926	-0.159157	-0.109677	-0.0955015	0.270602	0.0138499	0.5747	-0.117675	-0.450533	0.363146	0.030204	-0.685697	-0.184064	-0.178134	-0.0322723	0.32611	0.0780723	0.0169455	-0.12947	-0.148191	0.130767	-0.0842126	-0.61703	0.604237	0.0466829	0.558918	-0.517349	0.0111188	-0.505845	0.186957	0.112767
OCCTgyr_l	0.168112	-0.213703	-0.207576	0.228609	-0.362474	-0.362796	-0.298146	-0.222206	-0.694354	-0.343502	-0.727189	-0.502693	-0.106531	-0.420649	-0.514707	-0.174062	0.254591	-0.325508	0.113698	0.0808123	-0.111137	-0.442694	-0.304361	-0.346785	-0.447446	-0.535544	-0.0459242	-0.459591	-0.633711	-0.196049	0.170802	-0.0149302	0.347348	-0.345059	-0.0529961	-0.363256	-0.0573236	-0.187088	-0.0381888	-0.519595	-0.485611	-0.394214	0.192014	-0.203115	-0.293444	-0.10646	-0.4544	-0.145067	-0.358435	-0.315145	-0.426264	-0.617079	-0.626301	-0.326459	-0.823992	-0.415303	-0.545496	0.0330338	-0.750392	-0.495931	-0.0271131	-0.199007	-0.0787059	-0.0192699
CER6	-0.450833	-0.481924	-0.428452	-0.246381	-1.02732	0.127656	-0.607843	-0.54418	-0.858151	-0.349681	-0.341988	-0.219373	0.00448684	-0.0784212	-0.920224	-0.332341	-0.310564	-0.245891	-0.391654	-0.0609075	-0.505828	-0.693651	-0.26921	-0.326591	-0.651701	-0.409485	-0.16334	-0.633711	-0.147854	-0.132467	0.0803315	-0.423762	0.331218	-0.300342	-0.0123708	-0.45338	-0.453964	0.0876462	-0.215843	-0.341235	-0.623341	-0.683704	0.325531	-0.394048	-0.262392	-0.0196799	-0.211175	-0.394182	0.0370043	0.00060901	-0.114603	-0.465763	-0.387308	-0.188295	-0.575102	-0.180218	-0.419957	-0.305128	-0.428267	-0.639642	-0.210269	-0.277564	-0.127349	-0.0630348
PVISnet_m	-0.0984457	-0.609344	0.0294903	0.188569	-0.127884	-0.0764391	-0.540935	0.00763078	-0.520437	-0.413722	-0.173332	-0.296025	-0.0810097	-0.280556	-0.0109282	-0.16869	-0.0588106	-0.450006	-0.11913	0.0671078	-0.0561572	-0.198943	-0.160872	-0.329708	-0.398961	-0.248355	0.28669	-0.196049	-0.132467	-0.796414	0.0163644	0.0080815	-0.0219077	-0.715176	0.0316771	-0.280862	-0.0635657	-0.31146	-0.191917	-0.0061818	-0.326669	-0.452125	-0.479532	0.0237852	-0.240078	-0.324744	-0.0196939	0.0532966	-0.0156664	-0.262291	-0.546853	-0.516287	-0.381475	-0.138002	-0.432092	-0.0402646	-0.106049	-0.0340574	-0.141885	-0.38709	-0.230215	-0.295609	0.0508947	-0.128809
R_IPlob	0.114419	0.169697	0.165055	0.35117	0.223281	-0.111569	-0.36773	0.103505	-0.447938	-0.630163	-0.241035	0.0809811	-0.0246246	-0.314675	-0.118373	0.146586	-0.0565518	0.00467182	0.0676375	-0.348628	-0.351523	-0.320915	-0.00988188	0.0268252	0.303683	-0.183096	0.186904	0.170802	0.0803315	0.0163644	-0.514814	0.0480554	0.329084	-0.449677	0.328239	-0.0390187	0.437773	0.288147	-0.276061	0.0451432	-0.0252554	-0.0464434	0.479639	0.0288882	0.0288788	0.219281	-0.221035	-0.0279421	-0.215373	-0.0771997	-0.156188	-0.642573	-0.36366	-0.311281	-0.583539	-0.0305274	-0.159696	0.181741	-0.0777354	-0.306292	-0.209679	0.159368	-0.03778	-0.0839676
IMsul	-0.0354984	-0.175786	-0.661601	0.043443	-0.212515	-0.345504	-0.229591	-0.507768	-0.21685	0.00631122	-0.390807	-0.177291	0.166214	-0.139026	-0.132495	-0.377637	-0.313134	-0.172874	-0.0527931	-0.0369523	-0.0520097	-0.0985414	-0.0852738	-0.033506	-0.38169	-0.230727	0.00164417	-0.0149302	-0.423762	0.0080815	0.0480554	-0.553471	0.0580914	-0.620667	-0.104373	-0.192791	-0.346062	-0.20151	-0.13292	0.0449286	-0.396036	-0.659307	0.0468261	-0.102389	-0.1921	0.0938867	-0.050473	-0.180218	0.16463	-0.203614	-0.178075	-0.263919	-0.238569	0.138428	-0.365868	-0.0701908	-0.127757	-0.313795	-0.137586	-0.455495	0.140164	-0.0903809	0.248525	0.226059
MVISnet_p	-0.567942	-0.656885	-0.00843701	-0.317898	0.0869591	0.255404	-0.889678	0.0141014	-0.496613	-0.0806632	0.186595	0.414084	0.261699	-0.124992	0.213564	0.268003	-0.319829	-0.634577	0.024703	0.281501	-0.145483	-0.0986498	-0.197061	-0.0831619	-0.240284	0.00850575	0.0579879	0.347348	0.331218	-0.0219077	0.329084	0.0580914	-0.780149	-0.468003	0.258349	-0.0805824	0.0788209	0.0891322	0.174663	0.264898	0.103911	-0.159002	0.23709	0.32808	-0.162848	-0.190743	-0.0230595	0.312199	0.248139	-0.0989213	-0.514326	-0.0832317	-0.0568228	0.152869	0.0858697	-0.0509473	0.331972	0.191198	0.0596473	-0.393448	0.220775	-0.205559	0.393805	0.0896593
PGACcor	-0.567483	-0.537426	-0.131614	-0.613206	-0.338361	-0.112951	-0.803977	-1.01071	-0.938532	-0.573113	-0.520245	-0.346115	0.250839	-0.335888	-0.410599	-0.347022	-0.425033	-0.405371	-0.913903	-0.406534	-0.939343	-0.993136	0.0148621	-0.912525	-1.25466	-0.0181988	-0.289926	-0.345059	-0.300342	-0.715176	-0.449677	-0.620667	-0.468003	-1.54805	-0.141252	-1.22456	-0.0482221	-0.374731	-0.42809	-0.174261	-0.544626	-1.15533	-0.540262	-0.227139	-0.347617	-0.2139	-0.0320793	-0.65927	0.207664	-0.125755	-0.316853	-0.5465	0.147376	-0.264193	-0.309639	-0.310836	-0.228553	-0.578091	-0.54993	-0.495423	-0.608836	-0.0747044	-0.0109407	-0.380938
MVISnet_a	-0.349849	-0.453178	-0.638782	0.173095	-0.339232	0.0697438	-0.517704	-0.392401	-0.414673	0.106577	-0.0674182	0.158189	0.204632	-0.25174	-0.294979	0.131611	-0.498346	-0.692881	0.0194037	0.105576	-0.0487535	-0.377802	-0.19394	-0.332013	-0.591112	-0.341618	-0.159157	-0.0529961	-0.0123708	0.0316771	0.328239	-0.104373	0.258349	-0.141252	-0.588641	-0.267768	-0.0207983	0.0203671	0.103107	0.260869	-0.0453828	-0.254533	0.293983	0.123265	-0.974692	-0.404054	-0.46522	0.0188695	0.281467	-0.072745	-0.259136	-0.0918062	-0.0934202	0.124613	0.103308	-0.790529	0.325905	0.127561	0.0960776	-0.859722	0.0504191	-0.763888	0.196156	0.0204636
AINS_v_PIsul	-0.394812	-0.424787	-0.29575	-0.320375	-0.338426	-0.299345	-0.973117	-0.978267	-0.929002	-0.776646	-0.470488	-0.0912927	-0.0419588	-0.448787	-0.429688	-0.326564	-0.606586	-0.545823	-0.251086	-0.0454829	-0.433454	-0.546366	-0.137084	-0.560723	-0.987757	-0.0381733	-0.109677	-0.363256	-0.45338	-0.280862	-0.0390187	-0.192791	-0.0805824	-1.22456	-0.267768	-0.819563	0.207013	-0.339203	-0.269638	-0.165753	-0.772108	-1.00282	-0.144262	-0.0304027	-0.308175	-0.468095	-0.090485	-0.0368493	-0.286418	-0.76131	-0.772813	-1.0281	-0.617204	-0.299421	-0.740107	-0.201137	-0.200157	-0.376866	-0.489179	-0.479026	-0.254762	-0.14922	0.194424	-0.65787
PRC_d	0.0111993	-0.045003	-0.433079	0.0244101	-0.415963	-0.325155	-0.281945	-0.0546887	-0.162756	-0.132285	-0.0991747	-0.0901863	0.00576406	-0.394709	-0.0989187	-0.210847	0.0374045	-0.239574	0.30011	0.364796	-0.179634	0.0100431	-0.253326	0.427993	-0.189833	-0.749824	-0.0955015	-0.0573236	-0.453964	-0.0635657	0.437773	-0.346062	0.0788209	-0.0482221	-0.0207983	0.207013	-0.157067	-0.268672	0.197678	-0.308736	-0.144674	-0.115243	0.0476495	0.137621	-0.402734	0.303145	-0.458507	-0.228138	-0.0269781	0.281657	-0.20208	0.105892	-0.245526	-0.093583	-0.30835	-0.222637	-0.705974	0.0417401	-0.550209	-0.547033	0.541566	-0.43764	0.0734589	0.451844
LVISnet_a	-0.0862367	-0.319786	-0.321463	0.147118	-0.433107	0.229714	-0.474729	-0.547508	-0.462549	-0.0218893	-0.0119454	-0.0787175	0.130099	-0.0818906	-0.31012	0.0605065	-0.310927	-0.395055	0.0178944	0.0707694	-0.117709	-0.224282	-0.240043	-0.343427	-0.403909	-0.551967	0.270602	-0.187088	0.0876462	-0.31146	0.288147	-0.20151	0.0891322	-0.374731	0.0203671	-0.339203	-0.268672	-0.419518	-0.0670101	0.0953436	-0.193926	-0.437733	-0.00290021	-0.111821	-0.825515	-0.314341	-0.4803	0.0737234	0.202889	-0.17432	-0.24942	-0.314311	-0.285229	0.141597	-0.280067	-0.491619	0.119249	0.130877	-0.149119	-0.572699	-0.0144064	-0.983053	0.115044	-0.065322
R_MFgyr_p	-0.150146	-0.0115004	-0.138443	-0.229566	-0.0641093	-0.410394	-0.448796	-0.173389	-0.528088	-0.4646	-0.546632	-0.0175868	0.143409	-0.385009	-0.197195	-0.172543	-0.184757	-0.258506	-0.0566948	-0.250903	-0.281654	-0.443464	-0.129133	-0.29135	-0.186881	-0.178716	0.0138499	-0.0381888	-0.215843	-0.191917	-0.276061	-0.13292	0.174663	-0.42809	0.103107	-0.269638	0.197678	-0.0670101	-0.445788	-0.0604027	-0.226753	-0.153424	0.183165	-0.132228	-0.109233	0.00509949	-0.235642	-0.354026	0.0217459	0.00194028	-0.228351	-0.383076	-0.28021	0.222222	-0.55655	-0.242431	-0.26895	0.121312	-0.271091	-0.401183	0.0757507	-0.0359438	-0.0977579	-0.149444
FUSgyr_l	0.178958	-0.0602168	-0.00293627	0.302453	-0.377763	-0.218849	-0.0885138	-0.20699	-0.581175	-0.229684	-0.598591	-0.409814	-0.162204	-0.210696	-0.535496	0.362762	-0.00754304	-0.166811	0.0255992	-0.083287	0.0323902	-0.482129	-0.292368	-0.249092	-0.121482	-0.519059	0.5747	-0.519595	-0.341235	-0.0061818	0.0451432	0.0449286	0.264898	-0.174261	0.260869	-0.165753	-0.308736	0.0953436	-0.0604027	-0.397632	-0.0900067	-0.153165	0.20148	-0.259505	-0.33751	-0.0167208	-0.731302	-0.103545	-0.358549	-0.309042	-0.23743	-0.402523	-0.368782	-0.113264	-0.232382	-0.146898	-0.0691041	0.364096	-0.0138206	-0.384419	-0.185312	-0.563726	-0.208366	0.051369
ORBcor	-0.315111	-0.511813	-0.451426	-0.175122	-0.668972	-0.568216	-0.47751	-0.209742	-0.573215	-0.749949	-0.861296	-0.448196	-0.180447	-0.577591	-0.679242	-0.194552	-0.0263558	-0.519002	-0.453786	-0.158506	-0.780582	-0.672971	-0.332105	-0.502734	-0.878205	-0.438721	-0.117675	-0.485611	-0.623341	-0.326669	-0.0252554	-0.396036	0.103911	-0.544626	-0.0453828	-0.772108	-0.144674	-0.193926	-0.226753	-0.0900067	-0.36363	-0.236437	-0.156134	-0.185354	-0.407184	-0.310161	-0.16498	-0.459113	0.237369	-0.272164	-0.649239	-0.545287	-0.364687	-0.286866	-0.743512	-0.315949	-0.352643	-0.326751	-0.320023	-0.637841	-0.399031	-0.242731	-0.0959068	-0.50243
VMPFcor	-0.583001	-0.561505	-0.364617	-0.394883	-0.877374	-0.420635	-0.800486	-0.848703	-0.747079	-0.707108	-0.750372	-0.43163	-0.0934397	-0.762674	-0.721662	-0.277463	-0.459649	-0.684374	-0.537197	0.109264	-0.911283	-0.700727	-0.37871	-0.645339	-0.88198	-0.461997	-0.450533	-0.394214	-0.683704	-0.452125	-0.0464434	-0.659307	-0.159002	-1.15533	-0.254533	-1.00282	-0.115243	-0.437733	-0.153424	-0.153165	-0.236437	-0.432894	-0.221036	-0.162229	-0.551839	-0.496679	-0.440096	-0.625487	0.21535	-0.117161	-0.595583	-0.686504	-0.229075	-0.412691	0.208202	-0.738473	-0.522662	-0.567106	-0.506342	-0.733899	-0.586419	-0.55586	-0.165153	-0.415966
PVISnet_l	-0.382004	-0.661895	0.0824284	0.0644009	-0.131028	0.226468	-0.751879	-0.100045	-0.565212	-0.17888	0.188949	0.303944	0.262852	-0.399042	0.0313372	0.118875	-0.0260313	-0.676478	0.118638	0.408082	-0.0366485	-0.217329	-0.296506	-0.103653	-0.336979	-0.231344	0.363146	0.192014	0.325531	-0.479532	0.479639	0.0468261	0.23709	-0.540262	0.293983	-0.144262	0.0476495	-0.00290021	0.183165	0.20148	-0.156134	-0.221036	-0.869622	0.358818	-0.362002	-0.192122	-0.150531	0.348387	0.316057	0.0017991	-0.577794	-0.131042	-0.166174	0.0998962	-0.124359	-0.302381	0.176598	0.188801	-0.105917	-0.515218	0.209392	-0.402208	0.404936	0.236441
L_CERCR2	-0.316615	-0.256274	-0.234619	-0.301359	-0.294744	-0.343374	-0.495093	0.114319	-0.539721	-0.581355	-0.592442	-0.207965	-0.119341	-0.146816	-0.514959	-0.168662	-0.249336	-0.228333	0.11735	0.139378	-0.291372	-0.423872	-0.231645	0.041631	-0.275276	-0.241364	0.030204	-0.203115	-0.394048	0.0237852	0.0288882	-0.102389	0.32808	-0.227139	0.123265	-0.0304027	0.137621	-0.111821	-0.132228	-0.259505	-0.185354	-0.162229	0.358818	-0.226564	-0.0664067	0.0112464	-0.0712396	-0.273853	-0.28232	-0.170761	-0.373959	-0.45502	-0.544034	-0.381026	-0.46664	0.00883259	-0.257783	0.154367	-0.307457	-0.502636	0.0771456	-0.00363173	0.085539	-0.0230697
MOTnet_m	0.384581	-0.145277	-0.845912	0.496407	0.084641	-0.352199	0.14284	-0.374235	-0.302399	0.262022	-0.415648	-0.0965671	-0.295055	-0.308319	0.156205	-1.05086	0.169852	-0.0420498	-0.0253122	-0.12707	0.109095	-0.0452926	0.0473715	-0.18196	-0.592863	0.154559	-0.685697	-0.293444	-0.262392	-0.240078	0.0288788	-0.1921	-0.162848	-0.347617	-0.974692	-0.308175	-0.402734	-0.825515	-0.109233	-0.33751	-0.407184	-0.551839	-0.362002	-0.0664067	-0.614532	-0.509716	-0.16605	-0.0781429	0.00473625	-0.720776	-0.021179	-0.491992	-0.198265	-0.171108	-0.271508	-0.462456	-0.598547	-0.610141	-0.672418	0.181572	-0.109093	-0.594592	-0.181245	-0.164465
AUDnet	0.055708	-0.260573	-0.207476	0.441497	-0.130711	-0.0958847	-0.261106	-0.34984	-0.814064	-0.18663	-0.396087	-0.0120662	-0.130513	-0.514468	-0.350343	-0.454665	0.0585261	-0.595838	-0.0660046	-0.142702	-0.228585	-0.485525	-0.0245157	-0.559512	-0.803782	-0.23172	-0.184064	-0.10646	-0.0196799	-0.324744	0.219281	0.0938867	-0.190743	-0.2139	-0.404054	-0.468095	0.303145	-0.314341	0.00509949	-0.0167208	-0.310161	-0.496679	-0.192122	0.0112464	-0.509716	-0.691195	-0.370601	-0.0480083	0.162635	-0.369847	-0.264436	-0.383465	0.0548854	-0.269377	-0.152771	-0.601876	-0.00746287	-0.271622	-0.392351	-0.733471	-0.314691	-0.131804	-0.132822	-0.0109388
PCsul	0.391318	-0.124601	-0.543149	0.4046	0.213859	-0.381848	0.332007	-0.16067	-0.33062	0.291764	-0.367905	-0.201534	-0.275153	-0.235069	0.0256219	-0.732305	0.222203	-0.157709	-0.195956	-0.305735	0.244309	-0.0273865	-0.235396	-0.181369	-0.375607	-0.246253	-0.178134	-0.4544	-0.211175	-0.0196939	-0.221035	-0.050473	-0.0230595	-0.0320793	-0.46522	-0.090485	-0.458507	-0.4803	-0.235642	-0.731302	-0.16498	-0.440096	-0.150531	-0.0712396	-0.16605	-0.370601	-0.397548	-0.202503	-0.0810523	-0.333612	-0.101726	-0.254688	-0.0597922	-0.0366636	-0.179317	-0.0553811	-0.69532	-0.414328	-0.597499	-0.170327	0.057864	-0.0975618	-0.299587	-0.213954
CER9	-0.70278	-0.115266	-0.552866	-0.747666	-0.796727	-0.753401	-0.627836	-0.417854	-0.592489	-0.596337	-0.261962	0.114343	-0.01511	-0.283541	-0.753641	-0.198527	-0.550467	-0.285657	-0.237405	0.0374165	-0.57226	-0.0865006	-0.284282	0.113769	0.0214975	-0.279197	-0.0322723	-0.145067	-0.394182	0.0532966	-0.0279421	-0.180218	0.312199	-0.65927	0.0188695	-0.0368493	-0.228138	0.0737234	-0.354026	-0.103545	-0.459113	-0.625487	0.348387	-0.273853	-0.0781429	-0.0480083	-0.202503	-0.741513	0.0622367	-0.0930071	-0.26158	-0.594985	-0.31098	-0.325631	-0.34599	-0.241651	-0.37172	-0.309571	-0.0737877	-0.526972	-0.324277	-0.111462	-0.225722	0.00312342
R_IPsul_PORB	-0.109334	-0.0494842	0.0223936	0.071372	0.213674	-0.154322	0.0874652	0.0764495	-0.740767	-0.103374	-0.396149	-0.148177	0.0686543	-0.0139942	-0.302173	-0.0173247	-0.0349999	0.0172609	-0.0130902	-0.202864	-0.0130718	-0.436535	0.00766972	-0.280256	-0.313434	-0.164568	0.32611	-0.358435	0.0370043	-0.0156664	-0.215373	0.16463	0.248139	0.207664	0.281467	-0.286418	-0.0269781	0.202889	0.0217459	-0.358549	0.237369	0.21535	0.316057	-0.28232	0.00473625	0.162635	-0.0810523	0.0622367	-0.401522	-0.0609501	-0.234906	0.0192338	0.190775	-0.130286	0.0534013	0.159358	-0.293352	0.200576	-0.119429	-0.242482	0.273282	0.188641	-0.14616	-0.184888
VLPFcor	-0.237775	-0.392191	-0.133791	-0.00200737	-0.176713	-0.0169137	-0.346679	-0.14838	-0.959749	-0.523327	-0.332517	-0.0901559	-0.0940524	-0.496057	-0.305598	-0.229213	-0.0754869	-0.490232	-0.107227	-0.0709877	-0.190955	-0.639589	0.00497116	-0.647403	-0.534818	-0.401571	0.0780723	-0.315145	0.00060901	-0.262291	-0.0771997	-0.203614	-0.0989213	-0.125755	-0.072745	-0.76131	0.281657	-0.17432	0.00194028	-0.309042	-0.272164	-0.117161	0.0017991	-0.170761	-0.720776	-0.369847	-0.333612	-0.0930071	-0.0609501	-0.701279	-0.392425	-0.0675623	-0.0720357	-0.387945	0.187847	-0.461613	-0.167381	0.0197675	-0.363352	-0.745924	-0.215078	-0.292303	-0.0495902	-0.503265
AINS_d	-0.410527	-1.02792	-0.0589461	0.0627631	-0.0782606	0.0934904	-0.0550823	-0.77449	-0.895173	0.0171382	-0.433314	-0.432422	0.0925638	0.275049	-0.122304	-0.391547	-0.525645	-0.138534	-0.300187	-0.508794	-0.314137	-0.483607	0.0824513	-0.685299	-0.757649	-0.0360362	0.0169455	-0.426264	-0.114603	-0.546853	-0.156188	-0.178075	-0.514326	-0.316853	-0.259136	-0.772813	-0.20208	-0.24942	-0.228351	-0.23743	-0.649239	-0.595583	-0.577794	-0.373959	-0.021179	-0.264436	-0.101726	-0.26158	-0.234906	-0.392425	-0.635635	-0.358709	-0.103884	-0.298047	-0.251524	0.133095	-0.0934077	-0.2426	-0.455314	-0.403699	-0.157084	0.262547	-0.215056	-0.322887
DMPFcor_a	-0.57934	-0.554533	-0.204491	-0.388387	-0.525882	-0.37379	-0.523764	-0.549923	-1.08299	-0.68605	-0.780064	-0.352764	0.201069	-0.554255	-0.713015	-0.435015	-0.325742	-0.543679	-0.392083	-0.232052	-0.522395	-1.2645	-0.137471	-0.951633	-1.0905	-0.405518	-0.12947	-0.617079	-0.465763	-0.516287	-0.642573	-0.263919	-0.0832317	-0.5465	-0.0918062	-1.0281	0.105892	-0.314311	-0.383076	-0.402523	-0.545287	-0.686504	-0.131042	-0.45502	-0.491992	-0.383465	-0.254688	-0.594985	0.0192338	-0.0675623	-0.358709	-0.588795	0.0502982	-0.416322	-0.173674	-0.368353	-0.409206	-0.320014	-0.601452	-0.653403	-0.651292	-0.26962	0.0299441	-0.701896
MFgyr_a	-0.19066	-0.203007	-0.139096	-0.0687233	-0.34664	-0.16183	-0.00148994	-0.194965	-1.03214	-0.160298	-0.914716	-0.576909	0.264476	-0.0267586	-0.608985	-0.328478	-0.211638	-0.142906	-0.442294	-0.704427	-0.553368	-0.892402	0.219555	-0.660151	-0.540452	-0.276359	-0.148191	-0.626301	-0.387308	-0.381475	-0.36366	-0.238569	-0.0568228	0.147376	-0.0934202	-0.617204	-0.245526	-0.285229	-0.28021	-0.368782	-0.364687	-0.229075	-0.166174	-0.544034	-0.198265	0.0548854	-0.0597922	-0.31098	0.190775	-0.0720357	-0.103884	0.0502982	-0.288141	0.00145925	-0.158678	-0.0630635	-0.411334	-0.1768	-0.597575	-0.474523	-0.155772	0.148471	-0.240574	-0.407501
R_IFsul	-0.213395	0.0157134	-0.328192	0.0826457	-0.0286276	-0.577249	-0.0400373	-0.286205	-0.580139	-0.148262	-0.619672	-0.385377	0.00842854	-0.0897678	-0.231757	-0.106462	-0.395805	-0.195241	-0.365946	-0.5684	0.10686	-0.431486	-0.0771147	-0.545472	-0.494067	-0.0147914	0.130767	-0.326459	-0.188295	-0.138002	-0.311281	0.138428	0.152869	-0.264193	0.124613	-0.299421	-0.093583	0.141597	0.222222	-0.113264	-0.286866	-0.412691	0.0998962	-0.381026	-0.171108	-0.269377	-0.0366636	-0.325631	-0.130286	-0.387945	-0.298047	-0.416322	0.00145925	-0.32054	-0.251446	0.0861651	-0.121259	-0.00917991	-0.0995816	-0.327691	0.0366041	0.0420219	-0.278348	-0.357744
FP_l	-0.301384	-0.367422	-0.0838587	-0.0457985	-0.524955	-0.273065	-0.183986	-0.655799	-0.937565	-0.495481	-1.07852	-0.668148	0.304501	-0.560502	-0.633372	-0.170748	-0.375866	-0.315193	-0.634639	-0.60098	-0.672742	-0.978293	-0.125063	-0.908472	-0.57656	-0.289829	-0.0842126	-0.823992	-0.575102	-0.432092	-0.583539	-0.365868	0.0858697	-0.309639	0.103308	-0.740107	-0.30835	-0.280067	-0.55655	-0.232382	-0.743512	0.208202	-0.124359	-0.46664	-0.271508	-0.152771	-0.179317	-0.34599	0.0534013	0.187847	-0.251524	-0.173674	-0.158678	-0.251446	0.333737	-0.246144	-0.380574	-0.0887126	-0.495158	-0.383926	-0.272612	-0.153074	-0.309612	-0.665731
MOTnet_dl	0.505786	-0.0758733	-0.904446	0.440926	0.16461	-0.488608	0.201699	-0.487887	-0.268887	0.44402	-0.373902	-0.103986	-0.244373	-0.405928	0.241826	-0.946562	0.231209	-0.196581	-0.32267	-0.234241	-0.0896874	-0.0956582	0.0398172	-0.303556	-0.815218	0.0813273	-0.61703	-0.415303	-0.180218	-0.0402646	-0.0305274	-0.0701908	-0.0509473	-0.310836	-0.790529	-0.201137	-0.222637	-0.491619	-0.242431	-0.146898	-0.315949	-0.738473	-0.302381	0.00883259	-0.462456	-0.601876	-0.0553811	-0.241651	0.159358	-0.461613	0.133095	-0.368353	-0.0630635	0.0861651	-0.246144	-0.520179	-0.369833	-0.638622	-0.49285	0.049753	-0.0773812	-0.30938	-0.0749658	-0.173705
DVIS	-0.0363152	-0.0040884	-0.561768	-0.0133462	-0.301964	-0.575765	-0.0967692	-0.261777	-0.623396	-0.116756	-0.5706	-0.328995	-0.30663	-0.450946	-0.484477	0.134629	-0.18783	-0.180487	-0.437725	-0.350454	-0.161829	-0.45199	-0.262556	-0.400763	-0.384213	-0.726974	0.604237	-0.545496	-0.419957	-0.106049	-0.159696	-0.127757	0.331972	-0.228553	0.325905	-0.200157	-0.705974	0.119249	-0.26895	-0.0691041	-0.352643	-0.522662	0.176598	-0.257783	-0.598547	-0.00746287	-0.69532	-0.37172	-0.293352	-0.167381	-0.0934077	-0.409206	-0.411334	-0.121259	-0.380574	-0.369833	0.0496132	0.235166	0.0439537	-0.546044	-0.236556	-0.647955	-0.483802	-0.109317
POsul	-0.314967	-0.361544	-0.899772	-0.0723822	-0.499795	-0.49072	-0.71421	-0.704781	-0.395511	-0.0696595	-0.240258	0.142894	-0.0390284	-0.482342	-0.393548	0.161857	-0.4259	-0.612449	-0.447272	0.0398013	-0.46811	-0.410857	-0.32652	-0.353821	-0.685443	-0.24261	0.0466829	0.0330338	-0.305128	-0.0340574	0.181741	-0.313795	0.191198	-0.578091	0.127561	-0.376866	0.0417401	0.130877	0.121312	0.364096	-0.326751	-0.567106	0.188801	0.154367	-0.610141	-0.271622	-0.414328	-0.309571	0.200576	0.0197675	-0.2426	-0.320014	-0.1768	-0.00917991	-0.0887126	-0.638622	0.235166	-0.461118	0.0753357	-0.585486	0.0578529	-0.534963	0.0408598	0.0953022
LVISnet_p	-0.115452	-0.427767	-0.262413	0.112695	-0.621706	-0.220015	-0.405108	-0.336339	-0.653414	-0.274885	-0.422631	-0.449867	-0.135526	-0.443056	-0.565132	0.302897	-0.364776	-0.462638	-0.253483	-0.0664232	-0.0949329	-0.525049	-0.33755	-0.504522	-0.421199	-0.642993	0.558918	-0.750392	-0.428267	-0.141885	-0.0777354	-0.137586	0.0596473	-0.54993	0.0960776	-0.489179	-0.550209	-0.149119	-0.271091	-0.0138206	-0.320023	-0.506342	-0.105917	-0.307457	-0.672418	-0.392351	-0.597499	-0.0737877	-0.119429	-0.363352	-0.455314	-0.601452	-0.597575	-0.0995816	-0.495158	-0.49285	0.0439537	0.0753357	-0.322926	-0.646241	-0.344897	-0.94862	-0.14419	-0.302955
SMOTcor	-0.128555	-0.614985	-0.673012	0.0379057	-0.173832	-0.530412	-0.147638	-0.607747	-0.533137	0.0472326	-0.678721	-0.518994	-0.372029	-0.0973685	-0.115009	-0.86781	-0.389571	-0.459062	-0.288963	-0.560243	-0.130029	-0.250076	-0.336711	-0.528218	-0.759675	0.321558	-0.517349	-0.495931	-0.639642	-0.38709	-0.306292	-0.455495	-0.393448	-0.495423	-0.859722	-0.479026	-0.547033	-0.572699	-0.401183	-0.384419	-0.637841	-0.733899	-0.515218	-0.502636	0.181572	-0.733471	-0.170327	-0.526972	-0.242482	-0.745924	-0.403699	-0.653403	-0.474523	-0.327691	-0.383926	0.049753	-0.546044	-0.585486	-0.646241	-0.196751	-0.273129	-0.24484	-0.40558	-0.392083
L_SFgyr_a	-0.0218031	-0.082441	-0.238603	0.0419672	0.00738454	-0.389798	-0.288777	-0.0882913	-0.482321	-0.318937	-0.48858	0.122742	0.186627	-0.445191	0.0471063	-0.235724	0.0388035	-0.444796	0.0504075	-0.275589	0.108706	-0.484802	0.0090317	-0.441873	-0.333886	0.0568317	0.0111188	-0.0271131	-0.210269	-0.230215	-0.209679	0.140164	0.220775	-0.608836	0.0504191	-0.254762	0.541566	-0.0144064	0.0757507	-0.185312	-0.399031	-0.586419	0.209392	0.0771456	-0.109093	-0.314691	0.057864	-0.324277	0.273282	-0.215078	-0.157084	-0.651292	-0.155772	0.0366041	-0.272612	-0.0773812	-0.236556	0.0578529	-0.344897	-0.273129	-0.376848	-0.00249353	0.372927	-0.479769
SPlob	0.405191	0.0745405	-0.838885	0.371187	0.108532	-0.387633	0.487628	-0.0369001	-0.260218	0.384839	-0.310635	-0.33393	-0.0360347	-0.220261	0.31438	-0.971673	0.347607	-0.0806128	-0.265896	-0.217381	-0.0948618	0.162094	0.111181	-0.218628	-0.458224	-0.169892	-0.505845	-0.199007	-0.277564	-0.295609	0.159368	-0.0903809	-0.205559	-0.0747044	-0.763888	-0.14922	-0.43764	-0.983053	-0.0359438	-0.563726	-0.242731	-0.55586	-0.402208	-0.00363173	-0.594592	-0.131804	-0.0975618	-0.111462	0.188641	-0.292303	0.262547	-0.26962	0.148471	0.0420219	-0.153074	-0.30938	-0.647955	-0.534963	-0.94862	-0.24484	-0.00249353	-0.339434	-0.161799	0.0290323
L_IPsul_MFgyr_p	0.162793	0.0835614	-0.468047	0.19544	0.159321	-0.451561	-0.0206564	-0.00504595	-0.30217	-0.0763292	-0.476532	0.0851754	-0.182196	-0.481327	-0.0798682	-0.0608605	0.0963937	-0.394284	-0.120245	-0.229512	0.285711	-0.108823	0.0241629	0.102228	-0.0508797	-0.54378	0.186957	-0.0787059	-0.127349	0.0508947	-0.03778	0.248525	0.393805	-0.0109407	0.196156	0.194424	0.0734589	0.115044	-0.0977579	-0.208366	-0.0959068	-0.165153	0.404936	0.085539	-0.181245	-0.132822	-0.299587	-0.225722	-0.14616	-0.0495902	-0.215056	0.0299441	-0.240574	-0.278348	-0.309612	-0.0749658	-0.483802	0.0408598	-0.14419	-0.40558	0.372927	-0.161799	-0.387442	-0.0573751
MTgyr_p	0.0806777	-0.137645	-0.0489967	0.328114	0.0736195	-0.145783	-0.277482	-0.0605881	-0.866426	-0.603615	-0.577659	-0.07754	-0.0784962	-0.469205	-0.411924	-0.0845482	-0.0100361	-0.281325	-0.0707209	-0.27571	-0.163066	-1.05655	0.210097	-0.869085	-0.535791	-0.256654	0.112767	-0.0192699	-0.0630348	-0.128809	-0.0839676	0.226059	0.0896593	-0.380938	0.0204636	-0.65787	0.451844	-0.065322	-0.149444	0.051369	-0.50243	-0.415966	0.236441	-0.0230697	-0.164465	-0.0109388	-0.213954	0.00312342	-0.184888	-0.503265	-0.322887	-0.701896	-0.407501	-0.357744	-0.665731	-0.173705	-0.109317	0.0953022	-0.302955	-0.392083	-0.479769	0.0290323	-0.0573751	-0.659603

### Sheet: 4_22q11.2Dup
Table S1.4 Effect of the 22q11.2 duplication on 2080 connections. Each value is the Beta estimate (z-scored) of the duplication control contrast.
	PUT	PINS_v	CERVM	THAL	CER7ab	CER5	ACcor_d	CAUDNH_NACC	TP	DMPFcor_p	R_CERCR2	CERCR1	L_IFsul	MOTnet_vl	CER7b	FUSgyr_m	CAUDN	PINS_d	PCcor_PRC	L_IPlob	PCcor_d	ITgyr	SMgyr	MTgyr_a	AMY_HIPP	FEF	VISnet_md	OCCTgyr_l	CER6	PVISnet_m	R_IPlob	IMsul	MVISnet_p	PGACcor	MVISnet_a	AINS_v_PIsul	PRC_d	LVISnet_a	R_MFgyr_p	FUSgyr_l	ORBcor	VMPFcor	PVISnet_l	L_CERCR2	MOTnet_m	AUDnet	PCsul	CER9	R_IPsul_PORB	VLPFcor	AINS_d	DMPFcor_a	MFgyr_a	R_IFsul	FP_l	MOTnet_dl	DVIS	POsul	LVISnet_p	SMOTcor	L_SFgyr_a	SPlob	L_IPsul_MFgyr_p	MTgyr_p
PUT	-0.0802693	-0.0972485	-0.103532	-0.211774	-0.00828743	0.455847	0.276646	-0.218143	0.225002	-0.126179	-0.388156	-0.508387	0.908971	0.70146	-0.0971853	0.350686	0.231652	0.206082	-0.240411	0.110346	-0.0628457	0.694096	0.733087	0.206706	-0.0927619	0.447382	0.478548	0.69121	-0.0331128	0.831912	0.481652	0.416343	0.108122	-0.129062	0.405555	-0.0472548	0.515694	0.508258	-0.018503	0.704339	0.405822	-0.44779	0.504319	-0.0748786	0.690301	0.392796	0.886693	-0.291404	0.851254	0.415205	0.0788511	-0.10075	0.350122	0.244732	0.388205	1.04428	0.44727	0.00696547	0.657885	0.545172	-0.141514	0.901234	0.310829	0.176938
PINS_v	-0.0972485	-0.360586	0.0783619	0.019404	0.410125	1.00143	-0.252929	0.115734	0.0289722	-0.4199	0.230761	-0.100371	0.673312	-0.245898	0.571869	0.684629	0.367652	0.097461	-0.286492	-0.0582498	-0.467996	0.786673	0.268812	0.127985	-0.18848	0.301567	0.361258	0.663286	1.00443	0.904805	0.307552	-0.0564159	0.595494	-0.205298	0.296561	0.240741	0.45329	0.788286	-0.191049	1.01737	0.33653	-0.456729	0.620507	0.668086	-0.287064	-0.629159	0.524199	0.790448	0.624279	0.144171	0.111429	-0.257007	0.142609	0.290826	0.337214	0.316505	0.6182	-0.165522	0.646538	-0.311963	-0.208544	0.463109	0.239762	-0.18563
CERVM	-0.103532	0.0783619	0.0195566	0.58062	0.408718	1.17106	0.426288	0.545814	0.447584	-0.244799	0.574558	-0.162509	0.477679	0.502298	0.31772	0.121343	0.404075	0.401919	-0.250005	0.30821	-0.109272	0.82464	0.512213	0.455322	-0.187359	-0.0562934	0.853541	0.565623	1.06378	0.898154	0.676749	0.264081	1.15243	0.397996	0.892511	-0.168603	0.425761	1.03982	-0.0533181	1.1323	0.594201	0.231136	1.21385	0.567732	-0.0535543	0.551375	-0.0202076	0.500668	0.350246	0.151828	0.118291	0.351802	0.598946	0.0172351	0.736819	0.0341783	0.26413	0.150321	1.15332	0.145581	0.0668021	-0.110495	-0.0952096	0.655171
THAL	-0.211774	0.019404	0.58062	-0.380179	0.366565	0.556528	0.598572	0.302526	0.693375	-0.409172	-0.0808095	-0.314449	0.750122	0.874901	0.485039	0.476205	0.189149	0.393555	-0.243173	0.22696	-0.0152541	0.90462	0.982554	0.612893	0.264041	0.795831	0.66722	0.983301	0.378212	0.642023	0.423778	0.529839	0.295517	-0.235674	0.877551	0.162452	0.373844	0.72008	-0.0929739	0.944576	0.87308	-0.0885112	0.846804	0.171593	0.800119	0.676064	0.91137	-0.141323	0.412222	0.351609	-0.029708	-0.0872856	0.48388	0.310705	0.507337	0.86209	0.5377	0.231994	0.804858	0.831528	0.0920878	0.906689	0.436291	0.499852
CER7ab	-0.00828743	0.410125	0.408718	0.366565	0.222919	0.41412	0.318763	-0.147367	-0.115368	-0.112045	-0.170306	-0.129878	0.350967	0.232424	0.455292	0.572286	0.19551	0.354319	-0.216052	-0.15437	-0.081339	0.806111	0.636917	0.149499	-0.235059	0.213589	0.245745	0.543016	0.652194	0.69554	0.415416	0.0439578	0.825106	-0.345334	0.5274	0.10576	0.270365	0.960822	-0.13872	0.722139	0.548983	-0.500526	0.830639	0.251714	-0.187077	0.478994	0.231273	-0.125595	0.62273	-0.0528087	0.45416	-0.537424	0.212642	0.587616	0.269877	0.445669	0.275003	0.0315515	0.580395	0.04997	-0.444952	0.202316	-0.0467779	0.208815
CER5	0.455847	1.00143	1.17106	0.556528	0.41412	0.460541	0.591307	0.590028	0.364966	-0.177183	0.36303	-0.00258784	0.565944	0.998253	0.280631	0.950009	0.312935	1.32025	-0.113183	-0.0617723	-0.13223	1.00533	0.831068	0.612668	0.363826	0.248302	0.870681	0.559353	1.0465	1.35019	0.435772	0.583857	1.41228	0.609046	1.44462	0.219362	0.467316	1.87628	-0.0832524	1.32046	0.744128	0.295898	1.76838	0.394871	0.411449	1.35193	0.390005	0.415428	0.573086	0.560006	0.803942	0.166112	0.581022	0.0724348	0.830882	0.606585	0.282031	0.28823	1.14265	0.408791	-0.197058	0.543285	-0.105286	0.767411
ACcor_d	0.276646	-0.252929	0.426288	0.598572	0.318763	0.591307	-0.430943	-0.147169	0.515553	-0.15359	-0.232374	-0.457633	0.711947	0.373652	0.477688	0.551319	0.237257	0.0434378	-0.273357	0.154585	-0.217687	0.751595	0.669021	0.0554857	0.068797	0.538687	0.580833	0.736618	0.358489	0.617606	0.518668	-0.00184062	0.400904	-0.523943	0.771536	-0.180816	0.0841136	0.60726	-0.174798	0.805141	0.21367	-0.397231	0.311738	0.238045	0.0658922	-0.0756157	0.836832	0.0630365	0.630049	0.0502682	-0.427789	-0.238375	-0.0974558	0.407088	0.0809335	0.741241	0.560111	0.00702411	0.5712	0.417199	0.0067435	0.413726	0.427932	-0.0302813
CAUDNH_NACC	-0.218143	0.115734	0.545814	0.302526	-0.147367	0.590028	-0.147169	-0.571991	0.0578258	-0.301288	0.0491208	-0.412178	0.349848	-0.0188512	-0.0835578	0.903476	-0.382926	0.0494546	0.218679	0.522782	-0.0326903	0.184813	0.0167125	0.337491	-0.048329	0.211806	0.866111	0.366253	0.335643	0.603064	0.679075	0.235836	0.882281	-0.162098	0.638335	-0.26681	0.163206	0.662645	-0.0589741	0.586422	-0.318252	0.0318118	0.656345	-0.0387839	0.437537	0.354874	0.0384228	0.375694	0.11499	0.0656312	-0.0838849	0.0765578	0.210791	-0.123428	-0.0724261	0.0991977	0.498816	0.445478	0.628625	0.122613	0.358336	0.0903206	0.160358	0.253273
TP	0.225002	0.0289722	0.447584	0.693375	-0.115368	0.364966	0.515553	0.0578258	-0.46358	-0.122392	-0.717073	-0.354337	0.602201	0.142862	-0.2777	0.679958	0.216737	0.237502	-0.23914	-0.140828	0.395716	-0.128114	0.82609	-0.505036	-0.109401	0.480602	0.715162	0.0867176	0.237135	0.350334	0.637887	0.50085	0.951411	0.0389448	0.726376	-1.07807	0.332943	0.934521	0.101333	0.754994	0.119812	-0.208981	0.797612	-0.228863	0.676446	0.197993	0.622273	-0.191817	0.610827	-0.320779	-0.0124138	-0.257211	0.255391	0.45656	0.269161	0.672473	0.467099	0.428448	0.755066	0.615475	-0.0754423	0.302729	0.158131	-0.126211
DMPFcor_p	-0.126179	-0.4199	-0.244799	-0.409172	-0.112045	-0.177183	-0.15359	-0.301288	-0.122392	0.0407125	-0.738918	-0.682994	0.437035	0.0813576	-0.318911	-0.372502	0.0706786	-0.17589	-0.440401	-0.176437	-0.200664	-0.17414	-0.00661086	-0.438021	-0.541734	0.194536	0.494308	-0.0294944	-0.28544	-0.121531	0.200537	-0.211433	0.513436	-0.24936	0.301629	-0.389867	-0.417909	0.206457	-0.093109	-0.0882437	0.350884	-0.508603	0.189275	-0.30149	0.0548567	-0.337677	0.0377238	-0.391674	0.22051	0.114371	-0.434284	-0.190628	0.0607595	0.0529677	-0.253241	0.418739	-0.22446	-0.239205	0.118811	0.134103	-0.0313087	-0.0698737	0.308297	-0.382114
R_CERCR2	-0.388156	0.230761	0.574558	-0.0808095	-0.170306	0.36303	-0.232374	0.0491208	-0.717073	-0.738918	0.219767	0.345981	0.216267	0.0186851	-0.392034	0.482761	-0.161703	0.0641887	-0.466323	-0.663468	-0.0537651	-0.218521	0.108234	-0.543116	-0.1862	-0.13723	0.566535	0.0677711	0.0821991	0.0489905	0.0478513	-0.0419261	0.646182	-0.349209	0.646917	-0.331787	0.0221957	1.1033	-0.505996	0.610642	0.367283	-0.504747	0.701511	-0.414778	-0.118418	0.185183	0.136739	0.146121	0.369811	-0.243186	0.223441	-0.544938	-0.091625	0.147923	0.113032	0.067529	0.111541	0.0718179	0.56803	-0.290286	-0.979229	0.148858	-0.319734	-0.0476417
CERCR1	-0.508387	-0.100371	-0.162509	-0.314449	-0.129878	-0.00258784	-0.457633	-0.412178	-0.354337	-0.682994	0.345981	-0.327832	0.118781	-0.224512	-0.0836662	-0.0486794	-0.41974	-0.111498	-0.315453	-0.14252	-0.385979	-0.252465	-0.106999	-0.104732	-0.546083	-0.432188	0.092843	-0.22683	-0.425607	-0.340406	0.181972	-0.617938	0.317305	-0.338139	0.117253	-0.345654	-0.554363	0.334606	-0.487312	0.0914959	0.335708	-0.224525	0.346453	-0.0568701	-0.437667	0.0318126	-0.249125	0.155011	-0.1476	-0.0467137	-0.126401	-0.268562	-0.12664	-0.228843	0.0804655	-0.248365	-0.385836	-0.306943	0.159389	-0.697391	-0.598877	-0.344634	-0.336609	-0.0106504
L_IFsul	0.908971	0.673312	0.477679	0.750122	0.350967	0.565944	0.711947	0.349848	0.602201	0.437035	0.216267	0.118781	-0.512378	0.0932578	0.101797	0.158987	1.22743	0.341826	0.132862	0.309947	0.331991	0.465895	0.309466	0.442614	0.339091	0.297719	0.826643	0.231191	0.879281	0.129078	0.807433	0.768618	0.876424	0.737762	0.892847	0.757463	0.747094	0.611658	0.412213	0.29679	0.828313	0.191217	0.542997	0.776802	0.23485	0.541228	0.142286	0.462217	0.730585	0.473496	0.549087	0.677405	0.898612	0.256549	1.20543	0.125978	0.409032	0.385413	0.386048	0.339508	0.404786	0.512052	0.350932	0.541472
MOTnet_vl	0.70146	-0.245898	0.502298	0.874901	0.232424	0.998253	0.373652	-0.0188512	0.142862	0.0813576	0.0186851	-0.224512	0.0932578	-0.203654	-0.118816	-0.0196092	0.756351	-0.420429	-0.369802	-0.268315	-0.182403	0.389174	-0.0154148	-0.0246984	-0.175675	-0.379171	0.184409	-0.0400245	0.783826	0.0905606	0.113513	-0.28382	0.532284	0.0829361	0.268194	-0.0603025	-0.201225	0.424875	-0.505748	0.00815254	0.101122	-0.368925	0.266427	0.549334	-0.597135	-0.362637	-0.493852	0.508193	0.0382053	-0.0295789	0.193068	-0.214685	0.00272995	0.0725887	0.115337	-0.349427	-0.184175	-0.281607	0.00449702	-0.308724	-0.360271	-0.356528	-0.380208	-0.299353
CER7b	-0.0971853	0.571869	0.31772	0.485039	0.455292	0.280631	0.477688	-0.0835578	-0.2777	-0.318911	-0.392034	-0.0836662	0.101797	-0.118816	-0.579351	0.556077	0.0251502	0.251413	-0.583144	-0.698039	-0.145116	0.15205	0.550518	-0.197144	-0.0638911	0.640226	0.628058	-0.0245387	0.753744	0.670428	-0.152048	0.237876	1.02296	-0.578256	0.843728	0.00165472	0.205388	1.34319	-0.571395	0.567777	0.223146	-0.62905	1.11578	-0.169674	0.131954	0.0545523	0.507223	-0.34151	0.330459	-0.277369	0.626274	-0.858249	-0.047093	0.304025	-0.0951358	0.562453	0.22916	0.000626669	0.700474	0.493208	-0.807056	0.495556	-0.283597	-0.408716
FUSgyr_m	0.350686	0.684629	0.121343	0.476205	0.572286	0.950009	0.551319	0.903476	0.679958	-0.372502	0.482761	-0.0486794	0.158987	-0.0196092	0.556077	0.115166	0.425273	0.743514	-0.550276	0.0231223	-0.259611	1.22035	0.55619	0.434591	0.558459	-0.607292	0.655821	0.503935	1.10971	1.3323	0.107907	-0.199496	0.997763	0.342994	0.824914	0.683107	-0.248688	0.57489	-0.543207	1.08134	0.806366	0.176749	1.21616	0.645722	-0.0272615	0.583727	-0.22811	0.78415	-0.200413	0.334224	0.615168	0.0812045	0.288052	-0.691583	0.365803	0.136772	-0.510897	-0.221178	0.760893	0.194629	-0.207094	-0.279564	-0.469706	0.266523
CAUDN	0.231652	0.367652	0.404075	0.189149	0.19551	0.312935	0.237257	-0.382926	0.216737	0.0706786	-0.161703	-0.41974	1.22743	0.756351	0.0251502	0.425273	0.0917386	0.335228	-0.0934343	0.314618	0.0722272	0.344042	0.803971	0.161988	-0.205808	0.753271	0.599341	0.819492	0.225353	0.567277	0.396845	0.381889	0.336437	-0.134721	0.636352	0.158302	0.380205	0.727197	-0.0751524	0.801726	0.341033	-0.585998	0.507689	-0.19686	0.570486	0.491578	0.955613	-5.21561e-05	0.78705	0.734122	0.245761	0.212306	0.568738	0.505631	0.00893179	0.828068	0.501606	0.197688	0.652859	0.596241	0.0947448	0.775608	0.684187	0.266955
PINS_d	0.206082	0.097461	0.401919	0.393555	0.354319	1.32025	0.0434378	0.0494546	0.237502	-0.17589	0.0641887	-0.111498	0.341826	-0.420429	0.251413	0.743514	0.335228	-0.464976	-0.336246	-0.213229	-0.494854	0.734218	0.231422	0.150635	-0.0386699	-0.254888	0.197405	0.431588	0.912862	0.802906	0.259982	-0.295702	0.588094	-0.0295843	0.236444	0.147067	0.0823008	0.713386	-0.353304	0.655753	0.222087	-0.429723	0.534877	0.642256	-0.682552	-0.246672	0.171391	0.705152	0.369581	0.10983	0.325209	-0.183096	-0.0686891	0.0642932	0.239053	0.0304678	0.24789	-0.35124	0.431791	-0.590417	-0.287072	-0.0181078	-0.211606	-0.122071
PCcor_PRC	-0.240411	-0.286492	-0.250005	-0.243173	-0.216052	-0.113183	-0.273357	0.218679	-0.23914	-0.440401	-0.466323	-0.315453	0.132862	-0.369802	-0.583144	-0.550276	-0.0934343	-0.336246	0.253033	0.221897	0.396191	-0.32205	-0.210511	-0.0604538	-0.276921	-0.268328	0.26374	-0.0605727	-0.284204	-0.585937	-0.329201	-0.164674	0.0818969	-0.192468	0.0175863	-0.383744	-0.594775	-0.203682	-0.0910242	-0.0579819	0.384493	-0.0485991	-0.172991	-0.354879	0.168722	-0.114962	-0.432277	0.0888881	-0.340013	0.120431	-0.329336	-0.105393	0.106626	-0.4222	0.179584	-0.353817	-0.421908	0.034584	-0.159044	-0.278695	-0.0253391	-0.448612	-0.140878	0.0863341
L_IPlob	0.110346	-0.0582498	0.30821	0.22696	-0.15437	-0.0617723	0.154585	0.522782	-0.140828	-0.176437	-0.663468	-0.14252	0.309947	-0.268315	-0.698039	0.0231223	0.314618	-0.213229	0.221897	0.269419	0.467213	-0.434029	-0.149625	0.221719	-0.0354862	0.211875	0.687156	0.0906042	-0.003813	-0.225021	-0.228439	0.619461	0.868692	0.211881	0.718414	-0.0536823	0.411325	0.495509	0.150262	0.0320338	0.402361	0.0570589	0.457643	-0.29021	0.63538	0.0761993	0.0641538	0.23298	0.0406462	0.0505542	-0.311534	0.0932534	0.357616	-0.17526	0.256168	0.276456	0.0911091	0.699658	0.0874585	0.0344363	0.0801833	0.250324	0.440639	0.181035
PCcor_d	-0.0628457	-0.467996	-0.109272	-0.0152541	-0.081339	-0.13223	-0.217687	-0.0326903	0.395716	-0.200664	-0.0537651	-0.385979	0.331991	-0.182403	-0.145116	-0.259611	0.0722272	-0.494854	0.396191	0.467213	-0.148906	0.425781	-0.0553742	0.328457	0.203995	0.115266	0.519249	0.591203	-0.0431433	-0.117784	0.0633565	0.26113	0.0287853	-0.409646	0.405787	0.161184	-0.0833388	0.0677134	-0.168199	0.534588	0.507824	-0.3235	0.0313725	0.0457908	0.316733	-0.0967358	-0.0586335	-0.427819	-0.0318155	0.263236	-0.416181	-0.0894093	0.172193	-0.0661804	0.208645	0.0130965	0.0588995	0.329999	0.230557	0.013254	0.353993	-0.129067	0.418498	0.446853
ITgyr	0.694096	0.786673	0.82464	0.90462	0.806111	1.00533	0.751595	0.184813	-0.128114	-0.17414	-0.218521	-0.252465	0.465895	0.389174	0.15205	1.22035	0.344042	0.734218	-0.32205	-0.434029	0.425781	-0.260159	1.12167	-0.587211	0.839125	0.781269	1.0097	0.470352	0.996248	1.01846	0.143147	0.765102	1.60737	-0.0662926	1.13671	0.0051152	0.683635	1.42244	-0.293125	1.27424	0.0402647	-0.510337	1.44626	-0.0293217	0.867594	0.66339	1.02532	0.796189	0.635592	-0.142114	0.628018	-0.767103	0.143834	0.291112	-0.24155	1.01562	1.02329	0.624019	1.20405	0.796912	-0.625885	0.781471	0.267767	-0.140458
SMgyr	0.733087	0.268812	0.512213	0.982554	0.636917	0.831068	0.669021	0.0167125	0.82609	-0.00661086	0.108234	-0.106999	0.309466	-0.0154148	0.550518	0.55619	0.803971	0.231422	-0.210511	-0.149625	-0.0553742	1.12167	0.562064	0.357542	0.20878	0.476871	0.307714	0.401913	0.761928	1.01743	-0.0324342	0.210567	0.708227	0.251977	0.698336	0.478332	0.310206	1.06277	-0.423814	0.438372	0.399779	-0.272911	0.899894	0.31887	0.159216	0.218025	0.637629	0.467387	0.177983	0.241191	0.607754	-0.0940838	0.310056	0.0617235	0.29714	0.690168	0.142148	-0.147704	0.633415	0.33133	-0.155507	0.865446	-0.0187259	-0.137309
MTgyr_a	0.206706	0.127985	0.455322	0.612893	0.149499	0.612668	0.0554857	0.337491	-0.505036	-0.438021	-0.543116	-0.104732	0.442614	-0.0246984	-0.197144	0.434591	0.161988	0.150635	-0.0604538	0.221719	0.328457	-0.587211	0.357542	-0.716127	-0.377206	0.0882374	0.832782	0.0756002	0.258672	0.00480146	0.413621	0.128445	1.07292	-0.0566505	0.523503	-0.575771	0.153226	0.426527	-0.102367	0.436041	0.0760959	-0.314685	0.744053	-0.0710984	0.635304	0.434291	0.228335	0.73746	0.226202	0.0845271	0.02784	-0.138835	0.193492	0.28958	0.102671	0.320728	0.409055	0.389294	0.417765	0.203049	-0.2743	0.168252	0.353353	0.276762
AMY_HIPP	-0.0927619	-0.18848	-0.187359	0.264041	-0.235059	0.363826	0.068797	-0.048329	-0.109401	-0.541734	-0.1862	-0.546083	0.339091	-0.175675	-0.0638911	0.558459	-0.205808	-0.0386699	-0.276921	-0.0354862	0.203995	0.839125	0.20878	-0.377206	0.0517018	-0.0402321	0.537428	0.255899	0.0635013	0.271539	0.373951	0.0744334	0.741705	-0.284291	0.264255	-0.329279	-0.0192328	0.24159	-0.272431	0.739434	0.162973	-0.403881	0.419021	-0.0452677	-0.0239232	-0.301345	-0.0347121	0.520556	0.0561616	-0.00787627	-0.0743678	-0.401503	0.112984	-0.348235	-0.000127324	-0.114307	0.204773	0.2916	0.508163	-0.00390552	-0.336127	-0.235509	-0.117882	-0.158213
FEF	0.447382	0.301567	-0.0562934	0.795831	0.213589	0.248302	0.538687	0.211806	0.480602	0.194536	-0.13723	-0.432188	0.297719	-0.379171	0.640226	-0.607292	0.753271	-0.254888	-0.268328	0.211875	0.115266	0.781269	0.476871	0.0882374	-0.0402321	-0.431957	0.560506	0.47387	0.169863	0.0897436	0.291641	0.545332	0.672251	0.294105	0.323431	0.320731	0.553804	-0.169616	-0.132718	-0.161083	0.701522	-0.103211	0.283301	-0.00365677	-0.50745	-0.18731	0.327049	0.0647061	0.610209	0.164696	0.211623	0.0181597	0.311194	0.293557	0.33392	-0.201533	0.218146	-0.0680252	-0.351034	-0.239334	-0.214291	0.412495	-0.0264369	-0.0411241
VISnet_md	0.478548	0.361258	0.853541	0.66722	0.245745	0.870681	0.580833	0.866111	0.715162	0.494308	0.566535	0.092843	0.826643	0.184409	0.628058	0.655821	0.599341	0.197405	0.26374	0.687156	0.519249	1.0097	0.307714	0.832782	0.537428	0.560506	-0.699292	0.98928	0.659426	0.513238	1.0324	0.658264	-0.0453899	0.369653	0.324436	0.650462	0.760933	0.0379111	0.621461	1.13152	0.985976	0.370739	-0.0695637	0.66045	0.634563	0.564411	0.569611	0.573058	0.708852	0.635979	0.411196	0.551957	0.614788	0.526634	0.823724	0.837686	1.06392	0.358537	0.673403	0.546272	0.667513	0.463711	0.723029	0.827283
OCCTgyr_l	0.69121	0.663286	0.565623	0.983301	0.543016	0.559353	0.736618	0.366253	0.0867176	-0.0294944	0.0677711	-0.22683	0.231191	-0.0400245	-0.0245387	0.503935	0.819492	0.431588	-0.0605727	0.0906042	0.591203	0.470352	0.401913	0.0756002	0.255899	0.47387	0.98928	0.0851224	0.882069	0.521511	0.424227	0.550476	1.5313	0.334367	1.08733	0.505336	0.417098	1.29375	-0.0619431	0.587906	0.585994	-0.288661	1.39414	0.305992	0.361362	0.470361	0.0797532	0.771577	0.313556	0.215751	0.509416	-0.118023	0.518049	-0.00688845	0.285481	0.525986	0.0630062	0.531117	0.636794	0.359801	-0.145485	0.255586	-0.047145	0.183139
CER6	-0.0331128	1.00443	1.06378	0.378212	0.652194	1.0465	0.358489	0.335643	0.237135	-0.28544	0.0821991	-0.425607	0.879281	0.783826	0.753744	1.10971	0.225353	0.912862	-0.284204	-0.003813	-0.0431433	0.996248	0.761928	0.258672	0.0635013	0.169863	0.659426	0.882069	0.841319	0.82032	0.707614	0.28361	1.08338	0.0625039	1.14146	0.1267	0.449803	1.5651	-0.152765	1.35361	0.879469	-0.159521	1.14229	0.407017	0.207648	0.930481	0.503218	0.955059	0.764755	0.394044	0.635375	-0.147279	0.413392	0.39697	0.569357	0.644544	0.424443	0.223664	0.799506	0.16834	-0.439851	0.602822	0.123242	0.492099
PVISnet_m	0.831912	0.904805	0.898154	0.642023	0.69554	1.35019	0.617606	0.603064	0.350334	-0.121531	0.0489905	-0.340406	0.129078	0.0905606	0.670428	1.3323	0.567277	0.802906	-0.585937	-0.225021	-0.117784	1.01846	1.01743	0.00480146	0.271539	0.0897436	0.513238	0.521511	0.82032	-0.411107	0.106104	0.290693	0.585149	0.218121	0.547818	0.281999	-0.191332	0.803555	-0.239714	0.910448	0.527874	-0.287758	0.605778	0.244127	0.257144	0.411517	0.337049	0.977165	-0.0505846	0.122805	0.849449	-0.208848	0.272015	-0.199498	0.102985	0.967982	-0.280865	-0.00260043	0.665485	0.588905	-0.407235	0.198107	-0.367013	-0.104044
R_IPlob	0.481652	0.307552	0.676749	0.423778	0.415416	0.435772	0.518668	0.679075	0.637887	0.200537	0.0478513	0.181972	0.807433	0.113513	-0.152048	0.107907	0.396845	0.259982	-0.329201	-0.228439	0.0633565	0.143147	-0.0324342	0.413621	0.373951	0.291641	1.0324	0.424227	0.707614	0.106104	-0.415169	0.16643	1.10913	0.153352	1.01135	0.210502	0.304003	0.737839	0.0420389	0.293191	1.1438	0.0993201	0.814411	-0.0394896	0.372203	0.454694	-0.163077	0.689884	0.0307876	0.576431	0.121574	0.0704489	0.557321	0.281081	0.443471	0.371648	0.290503	0.465307	0.354266	0.269776	0.23326	0.212682	0.523747	0.297527
IMsul	0.416343	-0.0564159	0.264081	0.529839	0.0439578	0.583857	-0.00184062	0.235836	0.50085	-0.211433	-0.0419261	-0.617938	0.768618	-0.28382	0.237876	-0.199496	0.381889	-0.295702	-0.164674	0.619461	0.26113	0.765102	0.210567	0.128445	0.0744334	0.545332	0.658264	0.550476	0.28361	0.290693	0.16643	0.285456	0.6097	-0.151189	0.501638	0.280128	0.720911	0.246574	-0.286225	0.488372	0.57613	-0.558196	0.300149	-0.205183	0.102649	-0.0294798	0.376705	0.184047	0.517395	0.26406	-0.017872	-0.165131	0.45334	0.149795	0.392939	-0.0334469	0.312487	0.146813	0.0853921	-0.154359	-0.0523941	0.188004	0.628611	0.144436
MVISnet_p	0.108122	0.595494	1.15243	0.295517	0.825106	1.41228	0.400904	0.882281	0.951411	0.513436	0.646182	0.317305	0.876424	0.532284	1.02296	0.997763	0.336437	0.588094	0.0818969	0.868692	0.0287853	1.60737	0.708227	1.07292	0.741705	0.672251	-0.0453899	1.5313	1.08338	0.585149	1.10913	0.6097	-0.998081	0.257372	0.461517	0.735248	0.596999	0.494405	0.707163	1.4384	1.4969	0.37493	-0.260249	1.00299	0.779078	0.66131	0.803066	1.02277	0.856702	0.719916	0.31716	0.605659	0.786369	0.521834	0.981747	0.801147	0.864945	0.00309903	0.966289	0.738531	0.762821	0.95259	0.771386	0.968547
PGACcor	-0.129062	-0.205298	0.397996	-0.235674	-0.345334	0.609046	-0.523943	-0.162098	0.0389448	-0.24936	-0.349209	-0.338139	0.737762	0.0829361	-0.578256	0.342994	-0.134721	-0.0295843	-0.192468	0.211881	-0.409646	-0.0662926	0.251977	-0.0566505	-0.284291	0.294105	0.369653	0.334367	0.0625039	0.218121	0.153352	-0.151189	0.257372	-0.853415	0.347003	-0.577654	-0.259656	0.415941	-0.271265	0.544586	-0.0362652	-0.285872	0.465775	-0.311188	0.260972	0.124783	0.149417	0.351966	0.0376148	0.299574	-0.3511	0.171635	0.0685328	-0.0409083	-0.0989406	0.0816625	0.0911465	-0.0156688	0.345799	-0.0584225	0.0608933	-0.0180655	0.332725	0.0721986
MVISnet_a	0.405555	0.296561	0.892511	0.877551	0.5274	1.44462	0.771536	0.638335	0.726376	0.301629	0.646917	0.117253	0.892847	0.268194	0.843728	0.824914	0.636352	0.236444	0.0175863	0.718414	0.405787	1.13671	0.698336	0.523503	0.264255	0.323431	0.324436	1.08733	1.14146	0.547818	1.01135	0.501638	0.461517	0.347003	-0.532856	0.30088	0.767227	0.466666	0.391838	1.31215	0.881599	0.078993	0.353991	0.990237	0.0656554	0.468574	0.564865	0.709646	0.717425	0.411631	0.259452	0.42101	0.741414	0.316324	0.994176	0.639358	0.896734	0.0328372	0.882762	0.311383	0.393829	0.282679	0.575502	0.698349
AINS_v_PIsul	-0.0472548	0.240741	-0.168603	0.162452	0.10576	0.219362	-0.180816	-0.26681	-1.07807	-0.389867	-0.331787	-0.345654	0.757463	-0.0603025	0.00165472	0.683107	0.158302	0.147067	-0.383744	-0.0536823	0.161184	0.0051152	0.478332	-0.575771	-0.329279	0.320731	0.650462	0.505336	0.1267	0.281999	0.210502	0.280128	0.735248	-0.577654	0.30088	-0.511635	0.185466	0.47121	-0.2173	0.712092	-0.232602	-0.746851	0.499423	0.0438229	0.491452	-0.123977	0.596903	0.316134	0.587786	0.117477	0.373373	-0.674696	0.0651514	0.507883	-0.134773	0.360061	0.620814	0.219423	0.526821	0.274131	-0.408119	0.206808	0.525506	-0.506088
PRC_d	0.515694	0.45329	0.425761	0.373844	0.270365	0.467316	0.0841136	0.163206	0.332943	-0.417909	0.0221957	-0.554363	0.747094	-0.201225	0.205388	-0.248688	0.380205	0.0823008	-0.594775	0.411325	-0.0833388	0.683635	0.310206	0.153226	-0.0192328	0.553804	0.760933	0.417098	0.449803	-0.191332	0.304003	0.720911	0.596999	-0.259656	0.767227	0.185466	0.112283	0.172236	-0.24643	0.400303	0.750952	-0.33219	-0.0715916	-0.0874374	0.396484	0.370333	0.44853	0.33048	0.913543	0.48996	0.305184	-0.376844	0.365495	0.556196	0.31781	0.179621	0.540549	0.000545075	-0.137904	0.13231	-0.274306	0.613494	0.633893	0.234194
LVISnet_a	0.508258	0.788286	1.03982	0.72008	0.960822	1.87628	0.60726	0.662645	0.934521	0.206457	1.1033	0.334606	0.611658	0.424875	1.34319	0.57489	0.727197	0.713386	-0.203682	0.495509	0.0677134	1.42244	1.06277	0.426527	0.24159	-0.169616	0.0379111	1.29375	1.5651	0.803555	0.737839	0.246574	0.494405	0.415941	0.466666	0.47121	0.172236	0.27573	-0.111409	1.6143	1.12969	-0.00662439	0.901388	1.28165	0.103597	0.718767	0.410135	1.28539	0.582935	0.414434	0.604873	0.354435	0.600513	0.0497588	0.650421	0.580365	-0.246312	-0.0893181	0.543404	0.247471	0.07413	0.131063	0.133835	0.538765
R_MFgyr_p	-0.018503	-0.191049	-0.0533181	-0.0929739	-0.13872	-0.0832524	-0.174798	-0.0589741	0.101333	-0.093109	-0.505996	-0.487312	0.412213	-0.505748	-0.571395	-0.543207	-0.0751524	-0.353304	-0.0910242	0.150262	-0.168199	-0.293125	-0.423814	-0.102367	-0.272431	-0.132718	0.621461	-0.0619431	-0.152765	-0.239714	0.0420389	-0.286225	0.707163	-0.271265	0.391838	-0.2173	-0.24643	-0.111409	-0.543658	-0.233869	0.421434	-0.120277	0.291995	-0.61096	-0.0957758	-0.16866	-0.469448	-0.140468	-0.0174157	0.258814	-0.34564	-0.116624	0.257499	0.0403228	0.18946	-0.13509	-0.125494	0.191994	-0.113118	-0.137778	0.27893	-0.399608	0.232359	0.113084
FUSgyr_l	0.704339	1.01737	1.1323	0.944576	0.722139	1.32046	0.805141	0.586422	0.754994	-0.0882437	0.610642	0.0914959	0.29679	0.00815254	0.567777	1.08134	0.801726	0.655753	-0.0579819	0.0320338	0.534588	1.27424	0.438372	0.436041	0.739434	-0.161083	1.13152	0.587906	1.35361	0.910448	0.293191	0.488372	1.4384	0.544586	1.31215	0.712092	0.400303	1.6143	-0.233869	0.561936	0.868727	0.0203953	1.73649	0.577701	0.360753	0.520166	-0.0622651	0.961874	0.0218211	0.401481	0.685942	0.0553645	0.380421	-0.250903	0.408761	0.73298	-0.110996	0.521748	0.686827	0.275049	-0.147757	0.370518	-0.20784	-0.0621695
ORBcor	0.405822	0.33653	0.594201	0.87308	0.548983	0.744128	0.21367	-0.318252	0.119812	0.350884	0.367283	0.335708	0.828313	0.101122	0.223146	0.806366	0.341033	0.222087	0.384493	0.402361	0.507824	0.0402647	0.399779	0.0760959	0.162973	0.701522	0.985976	0.585994	0.879469	0.527874	1.1438	0.57613	1.4969	-0.0362652	0.881599	-0.232602	0.750952	1.12969	0.421434	0.868727	-0.599241	-0.527667	1.33711	0.647927	0.584886	0.454534	0.50478	1.12926	1.1422	0.108683	0.18624	-0.173632	0.619544	0.571369	0.11129	0.306038	0.976476	0.751057	0.966263	0.394205	0.14742	0.450312	0.853299	0.536953
VMPFcor	-0.44779	-0.456729	0.231136	-0.0885112	-0.500526	0.295898	-0.397231	0.0318118	-0.208981	-0.508603	-0.504747	-0.224525	0.191217	-0.368925	-0.62905	0.176749	-0.585998	-0.429723	-0.0485991	0.0570589	-0.3235	-0.510337	-0.272911	-0.314685	-0.403881	-0.103211	0.370739	-0.288661	-0.159521	-0.287758	0.0993201	-0.558196	0.37493	-0.285872	0.078993	-0.746851	-0.33219	-0.00662439	-0.120277	0.0203953	-0.527667	-0.213711	0.306934	-0.404753	-0.0720931	-0.274996	-0.42635	0.371522	-0.426948	-0.367725	-0.51367	-0.615544	-0.136353	-0.452037	-0.205378	-0.57719	-0.188629	0.0327548	0.0492927	-0.323056	-0.132388	-0.47541	-0.194523	-0.295878
PVISnet_l	0.504319	0.620507	1.21385	0.846804	0.830639	1.76838	0.311738	0.656345	0.797612	0.189275	0.701511	0.346453	0.542997	0.266427	1.11578	1.21616	0.507689	0.534877	-0.172991	0.457643	0.0313725	1.44626	0.899894	0.744053	0.419021	0.283301	-0.0695637	1.39414	1.14229	0.605778	0.814411	0.300149	-0.260249	0.465775	0.353991	0.499423	-0.0715916	0.901388	0.291995	1.73649	1.33711	0.306934	-0.215413	0.996502	0.368708	0.517752	0.511005	1.27151	0.523129	0.595319	0.491379	0.48469	0.714803	0.107861	0.735835	0.803375	0.0148525	-0.240951	1.33996	0.466629	0.322556	0.427891	0.21785	0.596865
L_CERCR2	-0.0748786	0.668086	0.567732	0.171593	0.251714	0.394871	0.238045	-0.0387839	-0.228863	-0.30149	-0.414778	-0.0568701	0.776802	0.549334	-0.169674	0.645722	-0.19686	0.642256	-0.354879	-0.29021	0.0457908	-0.0293217	0.31887	-0.0710984	-0.0452677	-0.00365677	0.66045	0.305992	0.407017	0.244127	-0.0394896	-0.205183	1.00299	-0.311188	0.990237	0.0438229	-0.0874374	1.28165	-0.61096	0.577701	0.647927	-0.404753	0.996502	-0.191978	-0.00290415	0.510755	0.173577	0.0619019	0.100989	0.302004	0.395591	-0.536918	0.0277953	0.189156	0.0548643	0.619899	0.0967857	0.213501	0.57917	0.150495	-0.565006	-0.00971979	0.109109	0.149364
MOTnet_m	0.690301	-0.287064	-0.0535543	0.800119	-0.187077	0.411449	0.0658922	0.437537	0.676446	0.0548567	-0.118418	-0.437667	0.23485	-0.597135	0.131954	-0.0272615	0.570486	-0.682552	0.168722	0.63538	0.316733	0.867594	0.159216	0.635304	-0.0239232	-0.50745	0.634563	0.361362	0.207648	0.257144	0.372203	0.102649	0.779078	0.260972	0.0656554	0.491452	0.396484	0.103597	-0.0957758	0.360753	0.584886	-0.0720931	0.368708	-0.00290415	-0.80768	0.0217999	-0.224042	0.290123	0.352994	0.407526	0.0203555	0.238457	0.146667	0.202993	0.252859	-0.711493	0.165801	0.0754686	0.0852632	-0.656536	-0.0402385	-0.534868	0.106321	0.474746
AUDnet	0.392796	-0.629159	0.551375	0.676064	0.478994	1.35193	-0.0756157	0.354874	0.197993	-0.337677	0.185183	0.0318126	0.541228	-0.362637	0.0545523	0.583727	0.491578	-0.246672	-0.114962	0.0761993	-0.0967358	0.66339	0.218025	0.434291	-0.301345	-0.18731	0.564411	0.470361	0.930481	0.411517	0.454694	-0.0294798	0.66131	0.124783	0.468574	-0.123977	0.370333	0.718767	-0.16866	0.520166	0.454534	-0.274996	0.517752	0.510755	0.0217999	-0.616524	-0.015117	1.1332	0.386377	0.218455	-0.284364	-0.0189876	0.241028	0.380787	0.553646	0.0202293	0.289437	0.064634	0.368527	-0.368242	-0.173912	0.154534	0.0889891	0.0545738
PCsul	0.886693	0.524199	-0.0202076	0.91137	0.231273	0.390005	0.836832	0.0384228	0.622273	0.0377238	0.136739	-0.249125	0.142286	-0.493852	0.507223	-0.22811	0.955613	0.171391	-0.432277	0.0641538	-0.0586335	1.02532	0.637629	0.228335	-0.0347121	0.327049	0.569611	0.0797532	0.503218	0.337049	-0.163077	0.376705	0.803066	0.149417	0.564865	0.596903	0.44853	0.410135	-0.469448	-0.0622651	0.50478	-0.42635	0.511005	0.173577	-0.224042	-0.015117	0.174476	0.0861533	0.0612843	0.358552	0.884355	-0.133465	0.235633	-0.158666	0.0827636	0.0384271	-0.111065	-0.0818184	-0.0912596	0.136812	-0.182345	0.788183	-0.231358	0.0421021
CER9	-0.291404	0.790448	0.500668	-0.141323	-0.125595	0.415428	0.0630365	0.375694	-0.191817	-0.391674	0.146121	0.155011	0.462217	0.508193	-0.34151	0.78415	-5.21561e-05	0.705152	0.0888881	0.23298	-0.427819	0.796189	0.467387	0.73746	0.520556	0.0647061	0.573058	0.771577	0.955059	0.977165	0.689884	0.184047	1.02277	0.351966	0.709646	0.316134	0.33048	1.28539	-0.140468	0.961874	1.12926	0.371522	1.27151	0.0619019	0.290123	1.1332	0.0861533	-0.212217	0.483659	0.486104	0.429306	0.191464	0.481245	0.360245	0.873827	0.0932222	0.206535	0.131733	1.00037	-0.112582	-0.274395	0.261378	-0.127432	1.06588
R_IPsul_PORB	0.851254	0.624279	0.350246	0.412222	0.62273	0.573086	0.630049	0.11499	0.610827	0.22051	0.369811	-0.1476	0.730585	0.0382053	0.330459	-0.200413	0.78705	0.369581	-0.340013	0.0406462	-0.0318155	0.635592	0.177983	0.226202	0.0561616	0.610209	0.708852	0.313556	0.764755	-0.0505846	0.0307876	0.517395	0.856702	0.0376148	0.717425	0.587786	0.913543	0.582935	-0.0174157	0.0218211	1.1422	-0.426948	0.523129	0.100989	0.352994	0.386377	0.0612843	0.483659	0.382885	0.54085	0.38212	-0.124139	0.521655	0.167351	0.278814	0.571581	0.22682	0.0228543	-0.0168843	0.376709	0.111913	0.753995	0.692487	0.229099
VLPFcor	0.415205	0.144171	0.151828	0.351609	-0.0528087	0.560006	0.0502682	0.0656312	-0.320779	0.114371	-0.243186	-0.0467137	0.473496	-0.0295789	-0.277369	0.334224	0.734122	0.10983	0.120431	0.0505542	0.263236	-0.142114	0.241191	0.0845271	-0.00787627	0.164696	0.635979	0.215751	0.394044	0.122805	0.576431	0.26406	0.719916	0.299574	0.411631	0.117477	0.48996	0.414434	0.258814	0.401481	0.108683	-0.367725	0.595319	0.302004	0.407526	0.218455	0.358552	0.486104	0.54085	-0.0625492	0.00398017	0.182812	0.422523	0.350666	0.294858	0.201699	0.389393	0.380174	0.39159	-0.0762189	-0.111104	0.269361	0.498712	0.127988
AINS_d	0.0788511	0.111429	0.118291	-0.029708	0.45416	0.803942	-0.427789	-0.0838849	-0.0124138	-0.434284	0.223441	-0.126401	0.549087	0.193068	0.626274	0.615168	0.245761	0.325209	-0.329336	-0.311534	-0.416181	0.628018	0.607754	0.02784	-0.0743678	0.211623	0.411196	0.509416	0.635375	0.849449	0.121574	-0.017872	0.31716	-0.3511	0.259452	0.373373	0.305184	0.604873	-0.34564	0.685942	0.18624	-0.51367	0.491379	0.395591	0.0203555	-0.284364	0.884355	0.429306	0.38212	0.00398017	-0.000400912	-0.327882	-0.265056	0.0718067	0.0576683	0.581102	0.416451	-0.229113	0.654406	-0.101893	-0.351039	0.755479	0.0847541	-0.430313
DMPFcor_a	-0.10075	-0.257007	0.351802	-0.0872856	-0.537424	0.166112	-0.238375	0.0765578	-0.257211	-0.190628	-0.544938	-0.268562	0.677405	-0.214685	-0.858249	0.0812045	0.212306	-0.183096	-0.105393	0.0932534	-0.0894093	-0.767103	-0.0940838	-0.138835	-0.401503	0.0181597	0.551957	-0.118023	-0.147279	-0.208848	0.0704489	-0.165131	0.605659	0.171635	0.42101	-0.674696	-0.376844	0.354435	-0.116624	0.0553645	-0.173632	-0.615544	0.48469	-0.536918	0.238457	-0.0189876	-0.133465	0.191464	-0.124139	0.182812	-0.327882	-0.376774	0.213758	-0.108071	-0.14841	-0.154792	-0.121828	0.188188	0.130422	-0.188779	0.200232	-0.238599	0.282452	-0.146265
MFgyr_a	0.350122	0.142609	0.598946	0.48388	0.212642	0.581022	-0.0974558	0.210791	0.255391	0.0607595	-0.091625	-0.12664	0.898612	0.00272995	-0.047093	0.288052	0.568738	-0.0686891	0.106626	0.357616	0.172193	0.143834	0.310056	0.193492	0.112984	0.311194	0.614788	0.518049	0.413392	0.272015	0.557321	0.45334	0.786369	0.0685328	0.741414	0.0651514	0.365495	0.600513	0.257499	0.380421	0.619544	-0.136353	0.714803	0.0277953	0.146667	0.241028	0.235633	0.481245	0.521655	0.422523	-0.265056	0.213758	-0.228904	0.60455	0.374247	0.329886	0.327649	0.443324	0.43018	0.0710826	0.207376	0.255142	0.441786	0.0719094
R_IFsul	0.244732	0.290826	0.0172351	0.310705	0.587616	0.0724348	0.407088	-0.123428	0.45656	0.0529677	0.147923	-0.228843	0.256549	0.0725887	0.304025	-0.691583	0.505631	0.0642932	-0.4222	-0.17526	-0.0661804	0.291112	0.0617235	0.28958	-0.348235	0.293557	0.526634	-0.00688845	0.39697	-0.199498	0.281081	0.149795	0.521834	-0.0409083	0.316324	0.507883	0.556196	0.0497588	0.0403228	-0.250903	0.571369	-0.452037	0.107861	0.189156	0.202993	0.380787	-0.158666	0.360245	0.167351	0.350666	0.0718067	-0.108071	0.60455	-0.136924	0.215328	0.221892	-0.108222	-0.218016	-0.301993	0.181035	-0.00525771	0.450551	0.199889	0.110475
FP_l	0.388205	0.337214	0.736819	0.507337	0.269877	0.830882	0.0809335	-0.0724261	0.269161	-0.253241	0.113032	0.0804655	1.20543	0.115337	-0.0951358	0.365803	0.00893179	0.239053	0.179584	0.256168	0.208645	-0.24155	0.29714	0.102671	-0.000127324	0.33392	0.823724	0.285481	0.569357	0.102985	0.443471	0.392939	0.981747	-0.0989406	0.994176	-0.134773	0.31781	0.650421	0.18946	0.408761	0.11129	-0.205378	0.735835	0.0548643	0.252859	0.553646	0.0827636	0.873827	0.278814	0.294858	0.0576683	-0.14841	0.374247	0.215328	-0.539013	0.198718	0.354633	0.56599	0.50113	0.115327	0.214853	0.0980362	0.452128	0.217513
MOTnet_dl	1.04428	0.316505	0.0341783	0.86209	0.445669	0.606585	0.741241	0.0991977	0.672473	0.418739	0.067529	-0.248365	0.125978	-0.349427	0.562453	0.136772	0.828068	0.0304678	-0.353817	0.276456	0.0130965	1.01562	0.690168	0.320728	-0.114307	-0.201533	0.837686	0.525986	0.644544	0.967982	0.371648	-0.0334469	0.801147	0.0816625	0.639358	0.360061	0.179621	0.580365	-0.13509	0.73298	0.306038	-0.57719	0.803375	0.619899	-0.711493	0.0202293	0.0384271	0.0932222	0.571581	0.201699	0.581102	-0.154792	0.329886	0.221892	0.198718	-0.810725	0.347764	0.0354777	0.547149	0.138919	-0.0804288	-0.0186947	-0.00986615	0.346969
DVIS	0.44727	0.6182	0.26413	0.5377	0.275003	0.282031	0.560111	0.498816	0.467099	-0.22446	0.111541	-0.385836	0.409032	-0.184175	0.22916	-0.510897	0.501606	0.24789	-0.421908	0.0911091	0.0588995	1.02329	0.142148	0.409055	0.204773	0.218146	1.06392	0.0630062	0.424443	-0.280865	0.290503	0.312487	0.864945	0.0911465	0.896734	0.620814	0.540549	-0.246312	-0.125494	-0.110996	0.976476	-0.188629	0.0148525	0.0967857	0.165801	0.289437	-0.111065	0.206535	0.22682	0.389393	0.416451	-0.121828	0.327649	-0.108222	0.354633	0.347764	0.0143014	0.291846	-0.836105	0.156378	-0.0855777	0.248014	-0.137605	0.216884
POsul	0.00696547	-0.165522	0.150321	0.231994	0.0315515	0.28823	0.00702411	0.445478	0.428448	-0.239205	0.0718179	-0.306943	0.385413	-0.281607	0.000626669	-0.221178	0.197688	-0.35124	0.034584	0.699658	0.329999	0.624019	-0.147704	0.389294	0.2916	-0.0680252	0.358537	0.531117	0.223664	-0.00260043	0.465307	0.146813	0.00309903	-0.0156688	0.0328372	0.219423	0.000545075	-0.0893181	0.191994	0.521748	0.751057	0.0327548	-0.240951	0.213501	0.0754686	0.064634	-0.0818184	0.131733	0.0228543	0.380174	-0.229113	0.188188	0.443324	-0.218016	0.56599	0.0354777	0.291846	-0.210256	0.240276	-0.231191	0.350367	-0.253613	0.272334	0.415977
LVISnet_p	0.657885	0.646538	1.15332	0.804858	0.580395	1.14265	0.5712	0.628625	0.755066	0.118811	0.56803	0.159389	0.386048	0.00449702	0.700474	0.760893	0.652859	0.431791	-0.159044	0.0874585	0.230557	1.20405	0.633415	0.417765	0.508163	-0.351034	0.673403	0.636794	0.799506	0.665485	0.354266	0.0853921	0.966289	0.345799	0.882762	0.526821	-0.137904	0.543404	-0.113118	0.686827	0.966263	0.0492927	1.33996	0.57917	0.0852632	0.368527	-0.0912596	1.00037	-0.0168843	0.39159	0.654406	0.130422	0.43018	-0.301993	0.50113	0.547149	-0.836105	0.240276	-0.29733	0.292367	-0.00902616	-0.149004	-0.213814	-0.0074031
SMOTcor	0.545172	-0.311963	0.145581	0.831528	0.04997	0.408791	0.417199	0.122613	0.615475	0.134103	-0.290286	-0.697391	0.339508	-0.308724	0.493208	0.194629	0.596241	-0.590417	-0.278695	0.0344363	0.013254	0.796912	0.33133	0.203049	-0.00390552	-0.239334	0.546272	0.359801	0.16834	0.588905	0.269776	-0.154359	0.738531	-0.0584225	0.311383	0.274131	0.13231	0.247471	-0.137778	0.275049	0.394205	-0.323056	0.466629	0.150495	-0.656536	-0.368242	0.136812	-0.112582	0.376709	-0.0762189	-0.101893	-0.188779	0.0710826	0.181035	0.115327	0.138919	0.156378	-0.231191	0.292367	-0.509807	-0.243809	-0.042787	-0.0621282	-0.215717
L_SFgyr_a	-0.141514	-0.208544	0.0668021	0.0920878	-0.444952	-0.197058	0.0067435	0.358336	-0.0754423	-0.0313087	-0.979229	-0.598877	0.404786	-0.360271	-0.807056	-0.207094	0.0947448	-0.287072	-0.0253391	0.0801833	0.353993	-0.625885	-0.155507	-0.2743	-0.336127	-0.214291	0.667513	-0.145485	-0.439851	-0.407235	0.23326	-0.0523941	0.762821	0.0608933	0.393829	-0.408119	-0.274306	0.07413	0.27893	-0.147757	0.14742	-0.132388	0.322556	-0.565006	-0.0402385	-0.173912	-0.182345	-0.274395	0.111913	-0.111104	-0.351039	0.200232	0.207376	-0.00525771	0.214853	-0.0804288	-0.0855777	0.350367	-0.00902616	-0.243809	-0.460928	-0.300828	0.194139	0.026203
SPlob	0.901234	0.463109	-0.110495	0.906689	0.202316	0.543285	0.413726	0.0903206	0.302729	-0.0698737	0.148858	-0.344634	0.512052	-0.356528	0.495556	-0.279564	0.775608	-0.0181078	-0.448612	0.250324	-0.129067	0.781471	0.865446	0.168252	-0.235509	0.412495	0.463711	0.255586	0.602822	0.198107	0.212682	0.188004	0.95259	-0.0180655	0.282679	0.206808	0.613494	0.131063	-0.399608	0.370518	0.450312	-0.47541	0.427891	-0.00971979	-0.534868	0.154534	0.788183	0.261378	0.753995	0.269361	0.755479	-0.238599	0.255142	0.450551	0.0980362	-0.0186947	0.248014	-0.253613	-0.149004	-0.042787	-0.300828	-0.344865	0.0611289	0.150063
L_IPsul_MFgyr_p	0.310829	0.239762	-0.0952096	0.436291	-0.0467779	-0.105286	0.427932	0.160358	0.158131	0.308297	-0.319734	-0.336609	0.350932	-0.380208	-0.283597	-0.469706	0.684187	-0.211606	-0.140878	0.440639	0.418498	0.267767	-0.0187259	0.353353	-0.117882	-0.0264369	0.723029	-0.047145	0.123242	-0.367013	0.523747	0.628611	0.771386	0.332725	0.575502	0.525506	0.633893	0.133835	0.232359	-0.20784	0.853299	-0.194523	0.21785	0.109109	0.106321	0.0889891	-0.231358	-0.127432	0.692487	0.498712	0.0847541	0.282452	0.441786	0.199889	0.452128	-0.00986615	-0.137605	0.272334	-0.213814	-0.0621282	0.194139	0.0611289	0.0505489	0.718562
MTgyr_p	0.176938	-0.18563	0.655171	0.499852	0.208815	0.767411	-0.0302813	0.253273	-0.126211	-0.382114	-0.0476417	-0.0106504	0.541472	-0.299353	-0.408716	0.266523	0.266955	-0.122071	0.0863341	0.181035	0.446853	-0.140458	-0.137309	0.276762	-0.158213	-0.0411241	0.827283	0.183139	0.492099	-0.104044	0.297527	0.144436	0.968547	0.0721986	0.698349	-0.506088	0.234194	0.538765	0.113084	-0.0621695	0.536953	-0.295878	0.596865	0.149364	0.474746	0.0545738	0.0421021	1.06588	0.229099	0.127988	-0.430313	-0.146265	0.0719094	0.110475	0.217513	0.346969	0.216884	0.415977	-0.0074031	-0.215717	0.026203	0.150063	0.718562	-0.022925

### Sheet: 5_ASD
Table S1.5 Effect of ASD on 2080 connections. Each value is the Beta estimate (z-scored) of the ASD control contrast.
	PUT	PINS_v	CERVM	THAL	CER7ab	CER5	ACcor_d	CAUDNH_NACC	TP	DMPFcor_p	R_CERCR2	CERCR1	L_IFsul	MOTnet_vl	CER7b	FUSgyr_m	CAUDN	PINS_d	PCcor_PRC	L_IPlob	PCcor_d	ITgyr	SMgyr	MTgyr_a	AMY_HIPP	FEF	VISnet_md	OCCTgyr_l	CER6	PVISnet_m	R_IPlob	IMsul	MVISnet_p	PGACcor	MVISnet_a	AINS_v_PIsul	PRC_d	LVISnet_a	R_MFgyr_p	FUSgyr_l	ORBcor	VMPFcor	PVISnet_l	L_CERCR2	MOTnet_m	AUDnet	PCsul	CER9	R_IPsul_PORB	VLPFcor	AINS_d	DMPFcor_a	MFgyr_a	R_IFsul	FP_l	MOTnet_dl	DVIS	POsul	LVISnet_p	SMOTcor	L_SFgyr_a	SPlob	L_IPsul_MFgyr_p	MTgyr_p
PUT	-0.151891	0.0247845	0.0283879	0.0213599	-0.121333	-0.0529758	-0.166023	-0.0237672	0.069102	-0.1919	-0.133379	-0.0824584	-0.109061	0.0951539	-0.172555	-0.0566399	-0.0454407	0.134512	-0.012295	-0.108522	-0.0866933	0.058934	-0.0951335	0.121233	0.0512493	-0.00738293	-0.0938588	-0.0080922	-0.183809	-0.0232097	-0.166079	0.00580265	-0.156814	-0.0816569	-0.0108452	0.122395	-0.151916	-0.0336985	-0.204118	-0.0343748	-0.108043	-0.0917532	-0.0522168	-0.266084	0.221729	0.107343	0.0545686	-0.250551	-0.288404	-0.00249955	-0.0209508	-0.063602	-0.363678	-0.209496	-0.284396	0.161405	-0.149859	-0.0582347	-0.0244194	0.0395963	-0.0281492	0.0336516	-0.107874	0.0130555
PINS_v	0.0247845	-0.23911	-0.115898	0.095944	-0.245593	-0.0545043	-0.0949059	-0.106445	-0.160789	-0.254976	-0.113932	-0.160096	-0.188102	-0.00815272	-0.180267	-0.030028	-0.0123911	0.00254716	-0.175801	-0.0918184	-0.16718	-0.127256	-0.182522	-0.140842	-0.121651	-0.141857	-0.221822	-0.226058	-0.138449	-0.159937	-0.197579	-0.172245	-0.181828	-0.081129	-0.16961	-0.108939	-0.154916	-0.0962303	-0.171661	-0.217459	-0.118624	-0.17249	-0.145525	-0.200321	-0.0342422	-0.039685	-0.18256	-0.155683	-0.208819	-0.158634	-0.098408	-0.0978809	-0.134491	-0.187521	-0.180471	-0.0615856	-0.243411	-0.136834	-0.197334	-0.181022	-0.15305	-0.210092	-0.209734	-0.204225
CERVM	0.0283879	-0.115898	-0.124725	0.0915597	0.0257705	-0.0846767	-0.0755812	-0.168233	0.0099369	-0.095191	-0.00654783	-0.142106	-0.141832	-0.0326888	-0.0257959	-0.0596819	0.08504	0.063676	-0.168297	-0.130742	-0.00724031	-0.151299	-0.0173509	-0.189878	-0.0827558	0.0106427	0.0164839	-0.18331	-0.0137018	-0.114151	-0.183924	-0.0623389	-0.0182896	-0.093348	-0.0638158	-0.218248	-0.224497	0.0545776	-0.161546	-0.107434	-0.251869	-0.291369	-0.0239066	-0.0514356	0.0642333	-0.0746808	-0.0286218	-0.0946425	-0.114048	-0.0908809	-0.0254354	-0.145267	-0.176089	-0.0164465	-0.231684	-0.00115753	-0.129218	-0.139528	0.0237715	0.0108173	-0.19554	-0.046515	-0.215871	-0.13856
THAL	0.0213599	0.095944	0.0915597	-0.190033	0.0093486	0.0892077	-0.122648	-0.0163585	0.150856	-0.155045	-0.0178996	0.0615372	-0.101598	0.241008	-0.0611751	-0.00758178	0.00434704	0.243761	0.0413669	-0.00628942	-0.0843961	0.112491	0.0774632	0.227443	0.0635352	0.174358	0.106528	0.105773	0.0440779	0.0290402	-0.101772	0.097774	-0.0974249	-0.101819	0.0361083	0.160888	0.00475165	0.0557599	-0.150387	0.0499157	-0.135833	-0.128522	0.0430849	-0.0869958	0.317794	0.286567	0.152564	-0.179817	-0.181539	0.00280291	0.0480078	-0.0103051	-0.169904	-0.0706878	-0.196659	0.221614	0.0409947	-3.14638e-05	0.200509	0.149678	-0.0216658	0.191067	-0.085526	0.164291
CER7ab	-0.121333	-0.245593	0.0257705	0.0093486	-0.163994	0.018402	-0.0991684	-0.28376	-0.250255	-0.176451	-0.192718	-0.263828	-0.169084	-0.10756	-0.204381	0.0216181	-0.174833	-0.00585343	-0.0248093	-0.164479	-0.0101593	-0.380644	-0.0269286	-0.240452	-0.173986	0.042049	-0.00701832	-0.31957	-0.247858	-0.155553	-0.154126	-0.0406896	-0.0286058	-0.115171	-0.072153	-0.311836	-0.140955	-0.0245764	-0.0076004	-0.239016	-0.252052	-0.185025	-0.112752	-0.368469	0.0868819	-0.134649	0.0512021	-0.144144	-0.203367	-0.249551	-0.143631	-0.309295	-0.339529	-0.114045	-0.292804	0.0368256	-0.0853119	0.0382629	-0.0750457	-0.0724927	-0.311664	-0.0693417	-0.235902	-0.277212
CER5	-0.0529758	-0.0545043	-0.0846767	0.0892077	0.018402	-0.0545802	-0.0915683	-0.0246637	0.0155557	-0.176152	0.00990384	0.0809523	-0.128302	-0.119315	-0.0795066	-0.0246472	0.0588429	-0.00462195	-0.0355492	-0.0604419	0.00396787	-0.0649476	-0.0738532	-0.061144	-0.0500421	0.0298909	-0.0436668	0.03005	0.0357629	-0.0044273	-0.105359	-0.00959612	-0.0608299	-0.0358533	-0.094156	-0.118209	-0.0798683	0.0363027	-0.117608	-0.0288792	-0.083861	-0.108674	0.0183714	-0.0347942	0.104246	-0.0539996	0.0459546	-0.0289813	-0.0755515	-0.0116968	-0.0122607	-0.109491	-0.183288	0.0158899	-0.195609	0.0214644	0.00890062	-0.134307	0.0627768	-0.0348012	-0.179871	0.0406392	-0.124614	-0.0419818
ACcor_d	-0.166023	-0.0949059	-0.0755812	-0.122648	-0.0991684	-0.0915683	-0.0540314	-0.159962	-0.179577	-0.163572	-0.0680535	-0.142375	-0.157462	0.0758105	-0.134633	-0.218084	-0.0117102	0.0159969	-0.150637	-0.0967959	-0.0741992	-0.197342	-0.119467	-0.145409	-0.252203	-0.106314	-0.0702955	-0.194038	-0.178594	-0.10188	-0.308909	-0.108565	-0.171141	-0.0351681	-0.0729351	-0.130146	-0.199732	-0.0676361	-0.205308	-0.16844	-0.163781	-0.131315	-0.10836	-0.264666	0.129548	0.0547342	-0.0642638	-0.225926	-0.321115	-0.135429	-0.0910153	-0.133376	-0.181313	-0.297084	-0.157629	0.094183	-0.291032	-0.130019	-0.101889	0.0108025	-0.0781274	-0.0502142	-0.164869	-0.136285
CAUDNH_NACC	-0.0237672	-0.106445	-0.168233	-0.0163585	-0.28376	-0.0246637	-0.159962	-0.0764345	-0.121725	-0.113405	-0.139373	-0.0809883	-0.034563	0.0236104	-0.161022	0.00599321	-0.135588	-0.0831177	-0.19056	0.000638554	-0.246778	-0.0248192	-0.100607	-0.149608	-0.168803	-0.0915904	-0.0895259	-0.0382501	-0.0829523	-0.108291	-0.05394	-0.160656	-0.218076	-0.0961585	-0.103693	-0.122105	-0.094519	-0.099629	-0.161793	-0.0614427	0.00418917	-0.110348	-0.14187	-0.0779637	-0.0127861	-0.0628575	-0.0456894	-0.279475	-0.0579782	-0.0279398	-0.0661294	-0.136642	-0.0737531	-0.0762626	-0.0452522	-0.0174437	-0.0815913	-0.114353	-0.113617	-0.150084	-0.123005	-0.023422	-0.0362183	-0.0792404
TP	0.069102	-0.160789	0.0099369	0.150856	-0.250255	0.0155557	-0.179577	-0.121725	0.0977963	-0.257518	-0.244949	-0.201085	-0.254931	-0.152737	-0.399199	-0.103161	0.0189577	0.0584718	0.0657234	-0.302812	-0.101917	-0.115457	-0.138968	-0.0799382	0.0379036	-0.0806807	-0.1155	-0.17663	-0.204531	-0.133021	-0.11193	-0.143596	0.0319435	-0.264152	-0.103298	-0.221213	-0.246534	-0.0753182	-0.172331	-0.150945	-0.387258	-0.158201	-0.0987217	-0.227895	-0.0129498	-0.147327	-0.167649	-0.149995	-0.144029	-0.341208	-0.158108	-0.293578	-0.456841	-0.106195	-0.293308	-0.124419	-0.142642	-0.0957864	-0.0824546	-0.181893	-0.391505	-0.235242	-0.341976	-0.236203
DMPFcor_p	-0.1919	-0.254976	-0.095191	-0.155045	-0.176451	-0.176152	-0.163572	-0.113405	-0.257518	-0.141058	-0.13753	-0.100534	-0.189572	-0.0803091	-0.196295	-0.158392	-0.082018	-0.106557	0.0644749	-0.142975	-0.0109417	-0.247958	-0.160866	-0.214581	-0.19399	-0.131646	-0.0156284	-0.234432	-0.210276	-0.0563951	-0.22101	-0.195526	-0.141956	-0.0416284	-0.0452797	-0.233495	-0.173885	-0.0416623	-0.104118	-0.231556	-0.175826	-0.137044	-0.103631	-0.143411	-0.0435367	-0.135943	-0.152325	-0.206641	-0.10673	-0.204581	-0.166697	-0.139342	-0.111298	-0.233266	-0.10578	-0.108371	-0.209823	0.00359786	-0.0805032	-0.133036	-0.0206463	-0.214937	-0.279585	-0.227634
R_CERCR2	-0.133379	-0.113932	-0.00654783	-0.0178996	-0.192718	0.00990384	-0.0680535	-0.139373	-0.244949	-0.13753	-0.171211	0.0431113	-0.0394678	-0.025369	-0.128984	0.114136	-0.232343	-0.0157426	-0.13953	-0.0422598	-0.0384797	-0.237475	0.0130221	-0.173755	-0.156016	0.094577	0.00513288	-0.0985815	-0.0849889	0.0074519	-0.13793	-0.0475543	-0.151658	-0.0164287	0.0275107	-0.1179	-0.147524	0.0311872	-0.0883205	-0.00370483	-0.140568	-0.148239	-0.060573	-0.169616	0.0913632	0.0399902	0.124399	-0.268606	-0.0792586	0.00624556	-0.011226	-0.137457	-0.145567	-0.031116	-0.184213	0.117624	-0.0668997	-0.0252978	0.0152584	0.00173213	-0.154668	-0.0223966	-0.0237086	-0.030309
CERCR1	-0.0824584	-0.160096	-0.142106	0.0615372	-0.263828	0.0809523	-0.142375	-0.0809883	-0.201085	-0.100534	0.0431113	-0.210827	-0.103473	0.0380551	-0.139865	-0.074578	-0.140158	-0.0249901	0.0130459	0.0595493	-0.0654905	-0.128846	-0.110497	-0.0198054	-0.177636	0.043234	-0.191952	-0.123661	-0.0607305	-0.0971519	-0.0202307	-0.0802385	-0.325092	0.0143525	-0.159512	-0.110976	-0.144171	-0.154648	0.0293289	-0.133913	-0.069002	-0.0084388	-0.263669	-0.00929175	0.13182	0.0538511	0.0812401	-0.187402	-0.0887407	-0.0777719	-0.157621	-0.0417885	-0.203552	-0.0342338	-0.183252	0.115004	-0.207613	-0.0663844	-0.197364	-0.00113192	0.0293063	-0.0117372	-0.0398988	-0.00639217
L_IFsul	-0.109061	-0.188102	-0.141832	-0.101598	-0.169084	-0.128302	-0.157462	-0.034563	-0.254931	-0.189572	-0.0394678	-0.103473	-0.172144	-0.10609	-0.0433896	-0.118628	-0.218361	-0.218618	0.0445411	-0.0886947	-0.0206974	-0.137489	-0.259847	-0.100351	-0.1393	-0.162948	-0.175397	-0.129543	-0.191841	-0.004475	-0.119839	-0.127754	-0.21578	0.0512298	-0.181118	-0.0886735	-0.0851592	-0.164604	-0.122289	-0.1513	-0.0517653	0.00437435	-0.157539	-0.130374	-0.0544349	-0.171294	-0.178241	-0.125093	-0.191768	-0.102666	-0.250258	-0.0182186	-0.121035	-0.220335	-0.108091	-0.139957	-0.196849	-0.0577742	-0.0820789	-0.23107	0.0401449	-0.154488	-0.12598	-0.14429
MOTnet_vl	0.0951539	-0.00815272	-0.0326888	0.241008	-0.10756	-0.119315	0.0758105	0.0236104	-0.152737	-0.0803091	-0.025369	0.0380551	-0.10609	-0.201892	-0.124725	-0.0213605	0.0342868	-0.228406	-0.0284263	-0.0784737	0.00650874	-0.124915	-0.216344	-0.148504	-0.045196	-0.205495	-0.175232	-0.162656	0.0589876	0.0378451	-0.0701039	-0.147946	0.0145709	0.08031	-0.0462033	0.00886852	-0.0954546	-0.0358963	-0.0647066	-0.104564	-0.0391688	-0.0243136	-0.00134119	0.0325237	-0.28321	-0.162307	-0.306024	-0.125541	-0.0458078	0.0604052	0.0872064	-0.0427216	-0.0450705	-0.00283785	-0.0368757	-0.282861	-0.119312	-0.0302411	-0.104333	-0.210846	-0.0854869	-0.265017	-0.0641245	-0.139165
CER7b	-0.172555	-0.180267	-0.0257959	-0.0611751	-0.204381	-0.0795066	-0.134633	-0.161022	-0.399199	-0.196295	-0.128984	-0.139865	-0.0433896	-0.124725	-0.209284	-0.0099264	-0.222001	-0.116474	0.00783647	-0.161651	-0.146528	-0.277479	-0.157354	-0.215123	-0.159341	-0.103095	-0.180327	-0.27434	-0.204678	-0.157113	-0.154576	-0.166473	-0.159388	-0.0107251	-0.094816	-0.214677	-0.199734	-0.102526	-0.0788815	-0.24165	-0.117913	-0.0641619	-0.197543	-0.358535	-0.0386062	-0.119593	-0.0921713	-0.284601	-0.138389	-0.0710559	-0.151237	-0.187429	-0.250294	-0.129255	-0.13584	-0.0976326	-0.205895	-0.00707783	-0.213899	-0.207373	-0.245778	-0.196152	-0.187421	-0.193662
FUSgyr_m	-0.0566399	-0.030028	-0.0596819	-0.00758178	0.0216181	-0.0246472	-0.218084	0.00599321	-0.103161	-0.158392	0.114136	-0.074578	-0.118628	-0.0213605	-0.0099264	-0.160303	-0.0333197	-0.0829057	-0.123657	0.0111519	-0.196256	-0.105986	-0.159777	-0.0732513	0.00613081	-0.0894949	-0.274092	-0.108466	0.0790335	-0.0642576	-0.0768058	-0.144852	-0.189812	0.000773607	-0.238752	-0.0835116	-0.222138	-0.248422	-0.107553	-0.198511	-0.0277195	-0.0145429	-0.209701	0.136584	0.00280954	-0.103307	-0.178113	0.0442312	-0.0831885	-0.0373362	-0.092627	-0.106729	-0.0625156	-0.0781914	-0.083197	-0.0980854	-0.265082	-0.205592	-0.200674	-0.152092	-0.0884007	-0.056924	-0.161186	-0.0870181
CAUDN	-0.0454407	-0.0123911	0.08504	0.00434704	-0.174833	0.0588429	-0.0117102	-0.135588	0.0189577	-0.082018	-0.232343	-0.140158	-0.218361	0.0342868	-0.222001	-0.0333197	-0.182161	0.0910042	-0.0995281	-0.138437	-0.0596465	-0.0230364	-0.076341	-0.0374244	-0.0577315	-0.0403848	-0.148009	-0.115769	-0.123487	-0.18253	-0.203697	0.0378837	-0.282514	0.00700153	-0.0691681	0.0357138	-0.153178	-0.0900383	-0.181031	-0.180624	-0.0788149	-0.0649632	-0.191556	-0.268455	0.148088	0.018828	-0.00502366	-0.190674	-0.268888	-0.0561015	-0.025527	-0.143261	-0.33574	-0.168955	-0.283624	0.080628	-0.21888	-0.108165	-0.144988	0.0755896	-0.0268223	-0.0454118	-0.201547	-0.0571692
PINS_d	0.134512	0.00254716	0.063676	0.243761	-0.00585343	-0.00462195	0.0159969	-0.0831177	0.0584718	-0.106557	-0.0157426	-0.0249901	-0.218618	-0.228406	-0.116474	-0.0829057	0.0910042	-0.229865	-0.0513913	-0.134186	0.0316059	-0.0611011	-0.200278	-0.0728832	0.0199338	-0.0419809	-0.190577	-0.135349	-0.0385154	-0.0712712	-0.0900943	-0.0476685	0.0233654	-0.105415	-0.145537	-0.0262389	-0.0457383	-0.0262792	-0.0574291	-0.143914	-0.132243	-0.149752	0.0425715	-0.0904802	-0.0403453	-0.226621	-0.194661	-0.0382977	-0.101515	-0.0713356	0.0337744	-0.0905683	-0.166324	-0.0944197	-0.1638	-0.0651086	-0.106758	-0.122866	-0.0802506	-0.0298007	-0.0788562	-0.138914	-0.135879	-0.23555
PCcor_PRC	-0.012295	-0.175801	-0.168297	0.0413669	-0.0248093	-0.0355492	-0.150637	-0.19056	0.0657234	0.0644749	-0.13953	0.0130459	0.0445411	-0.0284263	0.00783647	-0.123657	-0.0995281	-0.0513913	-0.238204	-0.0885979	-0.10937	0.0555812	0.00669306	-0.237549	-0.131414	0.0754453	0.0445112	0.10802	-0.084062	0.05131	0.0563042	-0.0965626	0.0183669	-0.446342	-0.0918473	-0.121708	-0.00553183	-0.0126723	0.0785477	-0.00141686	-0.136928	-0.460405	0.044421	-0.00913089	-0.0124471	-0.137655	0.0796808	-0.243786	0.207261	0.00757174	-0.0589516	-0.307059	-0.0563231	0.186735	-0.152653	0.056691	0.171625	-0.192774	0.0774215	0.0136387	0.039312	-0.101837	0.0830042	-0.0431162
L_IPlob	-0.108522	-0.0918184	-0.130742	-0.00628942	-0.164479	-0.0604419	-0.0967959	0.000638554	-0.302812	-0.142975	-0.0422598	0.0595493	-0.0886947	-0.0784737	-0.161651	0.0111519	-0.138437	-0.134186	-0.0885979	-0.0916853	-0.0939977	-0.150429	-0.0601226	-0.356076	-0.131914	0.0147261	-0.0609088	0.0467447	-0.028527	0.0524554	-0.234433	-0.142117	-0.133591	-0.0909936	-0.079272	-0.136477	-0.0566795	-0.0809704	-0.155338	0.0297749	-0.10652	-0.125219	-0.0203259	0.0108597	0.033678	-0.0386808	0.00339618	-0.247381	0.0297936	-0.0549265	-0.0670296	-0.253252	-0.0356975	-0.00662705	-0.0578416	-0.0269047	-0.00632612	-0.121735	-0.0179883	-0.103076	-0.0482069	-0.0547842	0.0334429	-0.0745886
PCcor_d	-0.0866933	-0.16718	-0.00724031	-0.0843961	-0.0101593	0.00396787	-0.0741992	-0.246778	-0.101917	-0.0109417	-0.0384797	-0.0654905	-0.0206974	0.00650874	-0.146528	-0.196256	-0.0596465	0.0316059	-0.10937	-0.0939977	-0.125489	-0.129748	0.0195103	-0.24106	-0.171482	0.0512883	0.0243112	-0.0693189	-0.104099	-0.0872816	-0.165187	-0.0413833	-0.0471869	-0.212793	-0.0851464	-0.173318	0.00906013	-0.0197034	-0.110819	-0.124686	-0.241557	-0.352965	-0.0114602	-0.174836	0.067302	-0.0641801	0.0340401	-0.135195	-0.119894	-0.201687	-0.0996701	-0.285072	-0.140324	-0.111188	-0.228634	0.0936649	-0.0449031	-0.0956393	0.0346622	0.0646093	-0.0610775	-0.0935953	-0.0201989	-0.203525
ITgyr	0.058934	-0.127256	-0.151299	0.112491	-0.380644	-0.0649476	-0.197342	-0.0248192	-0.115457	-0.247958	-0.237475	-0.128846	-0.137489	-0.124915	-0.277479	-0.105986	-0.0230364	-0.0611011	0.0555812	-0.150429	-0.129748	-0.0984022	-0.226772	-0.0956443	-0.0112567	-0.201245	-0.23142	-0.141844	-0.217282	-0.0780445	-0.00237027	-0.240657	-0.135428	-0.128749	-0.148603	-0.0814518	-0.275517	-0.167855	-0.145755	-0.199603	-0.169683	-0.0774536	-0.181296	-0.161669	-0.0931732	-0.127849	-0.158533	-0.239681	-0.0497777	-0.108197	-0.14295	-0.117201	-0.29833	-0.0480821	-0.135831	-0.180944	-0.171989	-0.110444	-0.203625	-0.234804	-0.199821	-0.241945	-0.210208	-0.180877
SMgyr	-0.0951335	-0.182522	-0.0173509	0.0774632	-0.0269286	-0.0738532	-0.119467	-0.100607	-0.138968	-0.160866	0.0130221	-0.110497	-0.259847	-0.216344	-0.157354	-0.159777	-0.076341	-0.200278	0.00669306	-0.0601226	0.0195103	-0.226772	-0.295215	-0.158676	-0.171477	-0.0215035	-0.118181	-0.213002	-0.122532	-0.13717	-0.127143	-0.0724542	-0.031321	-0.0746448	-0.107344	-0.164578	-0.0408841	-0.090934	-0.0846561	-0.191056	-0.10245	-0.087434	-0.0720755	-0.185066	-0.0458125	-0.171257	-0.233403	-0.0714561	-0.26965	-0.197486	-0.221095	-0.141575	-0.235897	-0.284926	-0.128831	-0.13334	-0.110955	-0.0434026	-0.0920578	-0.134251	-0.0905571	-0.127535	-0.139016	-0.226231
MTgyr_a	0.121233	-0.140842	-0.189878	0.227443	-0.240452	-0.061144	-0.145409	-0.149608	-0.0799382	-0.214581	-0.173755	-0.0198054	-0.100351	-0.148504	-0.215123	-0.0732513	-0.0374244	-0.0728832	-0.237549	-0.356076	-0.24106	-0.0956443	-0.158676	-0.136533	-0.0180361	-0.0828944	-0.224589	-0.0692035	-0.0580746	-0.0164562	-0.073802	-0.341325	-0.0835662	-0.323765	-0.215327	-0.13972	-0.329266	-0.159081	-0.126996	-0.113592	-0.299338	-0.387909	-0.091339	0.0485814	-0.107692	-0.171206	-0.0862863	-0.178617	0.0316713	-0.155934	-0.0692979	-0.333177	-0.258279	0.12159	-0.312611	-0.117804	-0.0880873	-0.351964	-0.16204	-0.120968	-0.340661	-0.190354	-0.232904	-0.181247
AMY_HIPP	0.0512493	-0.121651	-0.0827558	0.0635352	-0.173986	-0.0500421	-0.252203	-0.168803	0.0379036	-0.19399	-0.156016	-0.177636	-0.1393	-0.045196	-0.159341	0.00613081	-0.0577315	0.0199338	-0.131414	-0.131914	-0.171482	-0.0112567	-0.171477	-0.0180361	-0.0591218	0.0190095	-0.0629873	-0.113035	-0.178987	-0.12917	-0.0180134	-0.142388	-0.0882167	-0.287849	-0.0607149	-0.113754	-0.226617	-0.0237423	-0.0878072	-0.0885428	-0.210506	-0.287378	-0.171951	-0.0928246	0.108232	-0.0780468	-0.0861513	-0.0840255	-0.125495	-0.114863	-0.120259	-0.202424	-0.296086	-0.0229965	-0.305616	-0.0306609	-0.0321465	-0.159031	-0.017263	-0.0830068	-0.22822	-0.113396	-0.176701	-0.0808556
FEF	-0.00738293	-0.141857	0.0106427	0.174358	0.042049	0.0298909	-0.106314	-0.0915904	-0.0806807	-0.131646	0.094577	0.043234	-0.162948	-0.205495	-0.103095	-0.0894949	-0.0403848	-0.0419809	0.0754453	0.0147261	0.0512883	-0.201245	-0.0215035	-0.0828944	0.0190095	-0.108466	-0.0222295	-0.114703	0.00839342	0.018053	-0.0414805	-0.0280511	-0.0236964	-0.0291343	-0.104384	-0.0719597	0.0866707	-0.0283368	-0.112145	-0.101145	-0.0961414	-0.0865733	-0.001327	-0.00328726	-0.0791741	-0.11192	-0.123508	0.0557859	-0.100391	-0.157949	-0.070954	-0.118934	-0.172294	-0.162846	-0.0971809	-0.149507	-0.0474678	0.0163576	0.0054899	-0.210415	-0.0531821	-0.0914121	-0.181634	-0.137268
VISnet_md	-0.0938588	-0.221822	0.0164839	0.106528	-0.00701832	-0.0436668	-0.0702955	-0.0895259	-0.1155	-0.0156284	0.00513288	-0.191952	-0.175397	-0.175232	-0.180327	-0.274092	-0.148009	-0.190577	0.0445112	-0.0609088	0.0243112	-0.23142	-0.118181	-0.224589	-0.0629873	-0.0222295	-0.115452	-0.307364	-0.0691239	-0.121695	-0.0735737	0.0454894	0.126931	-0.0352557	-0.103909	-0.123284	-0.0501252	-0.190409	0.016659	-0.323797	-0.174017	-0.132342	-0.0550608	-0.144327	-0.0438038	-0.283842	-0.156138	0.03323	-0.0906148	-0.193532	-0.157278	-0.161453	-0.121931	-0.0953675	-0.137656	-0.215495	-0.155192	0.0128192	-0.142258	-0.0624416	-0.0471987	-0.0973202	-0.101899	-0.344822
OCCTgyr_l	-0.0080922	-0.226058	-0.18331	0.105773	-0.31957	0.03005	-0.194038	-0.0382501	-0.17663	-0.234432	-0.0985815	-0.123661	-0.129543	-0.162656	-0.27434	-0.108466	-0.115769	-0.135349	0.10802	0.0467447	-0.0693189	-0.141844	-0.213002	-0.0692035	-0.113035	-0.114703	-0.307364	-0.178157	-0.162071	-0.21399	0.0871752	-0.160235	-0.303265	0.00621563	-0.2695	-0.154818	-0.211824	-0.314326	-0.0251573	-0.255474	-0.0814323	0.0500986	-0.31131	-0.134098	-0.0635387	-0.190728	-0.165158	-0.113599	-0.0999666	-0.108668	-0.224414	-0.0790769	-0.264985	-0.067658	-0.195219	-0.174644	-0.176889	-0.0915949	-0.280892	-0.236829	-0.0516075	-0.245442	-0.148178	-0.15376
CER6	-0.183809	-0.138449	-0.0137018	0.0440779	-0.247858	0.0357629	-0.178594	-0.0829523	-0.204531	-0.210276	-0.0849889	-0.0607305	-0.191841	0.0589876	-0.204678	0.0790335	-0.123487	-0.0385154	-0.084062	-0.028527	-0.104099	-0.217282	-0.122532	-0.0580746	-0.178987	0.00839342	-0.0691239	-0.162071	-0.06244	-0.0177547	-0.0898411	-0.0448419	-0.180626	0.0178402	-0.0349672	-0.112661	-0.151807	0.00703501	-0.170595	-0.0710507	-0.0986626	-0.0174571	-0.0549542	-0.169075	0.17077	0.000987416	0.0709116	-0.156689	-0.205166	-0.0281212	-0.102824	-0.103101	-0.276648	-0.0745171	-0.167549	0.138147	-0.149903	-0.0484757	-0.0199903	-0.0549736	-0.153237	0.111377	-0.153553	-0.0799768
PVISnet_m	-0.0232097	-0.159937	-0.114151	0.0290402	-0.155553	-0.0044273	-0.10188	-0.108291	-0.133021	-0.0563951	0.0074519	-0.0971519	-0.004475	0.0378451	-0.157113	-0.0642576	-0.18253	-0.0712712	0.05131	0.0524554	-0.0872816	-0.0780445	-0.13717	-0.0164562	-0.12917	0.018053	-0.121695	-0.21399	-0.0177547	-0.255564	0.0195611	-0.0804075	-0.148455	-0.00898357	-0.110016	-0.0299313	-0.0793665	-0.065901	0.00332265	-0.119162	-0.0201755	-0.00393083	-0.137349	-0.0594832	-0.0278651	-0.0622877	0.0307491	-0.118185	-0.144925	-0.0836431	-0.138305	0.00777904	-0.0958518	-0.0299028	-0.128777	0.00626202	-0.0501874	-0.0367635	-0.0582101	-0.0737541	0.0165753	-0.0862292	0.0040044	-0.0858742
R_IPlob	-0.166079	-0.197579	-0.183924	-0.101772	-0.154126	-0.105359	-0.308909	-0.05394	-0.11193	-0.22101	-0.13793	-0.0202307	-0.119839	-0.0701039	-0.154576	-0.0768058	-0.203697	-0.0900943	0.0563042	-0.234433	-0.165187	-0.00237027	-0.127143	-0.073802	-0.0180134	-0.0414805	-0.0735737	0.0871752	-0.0898411	0.0195611	-0.0240358	-0.175135	-0.173134	-0.286269	-0.0757737	-0.0820478	-0.154641	-0.0866856	-0.137107	-0.0127438	-0.0483796	-0.0569613	-0.0868376	0.036036	0.0593371	-0.133335	0.0321769	-0.233986	0.0386025	-0.0329573	-0.218183	-0.162706	-0.254331	-0.0302966	-0.17182	0.0207246	-0.0353679	-0.0749442	-0.0254302	-0.149984	-0.0377673	-0.0809276	-0.147468	-0.0808579
IMsul	0.00580265	-0.172245	-0.0623389	0.097774	-0.0406896	-0.00959612	-0.108565	-0.160656	-0.143596	-0.195526	-0.0475543	-0.0802385	-0.127754	-0.147946	-0.166473	-0.144852	0.0378837	-0.0476685	-0.0965626	-0.142117	-0.0413833	-0.240657	-0.0724542	-0.341325	-0.142388	-0.0280511	0.0454894	-0.160235	-0.0448419	-0.0804075	-0.175135	-0.0538929	0.0253914	-0.131598	-0.111022	-0.171895	-0.0251373	-0.0239894	-0.185431	-0.115483	-0.171618	-0.201638	-0.0327726	-0.13813	-0.0156051	-0.152587	-0.148575	-0.0583128	-0.0937669	-0.201912	-0.0282799	-0.231506	-0.155133	-0.186707	-0.136594	-0.125427	0.00257868	-0.0978467	0.0704243	-0.0881825	-0.15747	-0.165062	-0.141766	-0.338413
MVISnet_p	-0.156814	-0.181828	-0.0182896	-0.0974249	-0.0286058	-0.0608299	-0.171141	-0.218076	0.0319435	-0.141956	-0.151658	-0.325092	-0.21578	0.0145709	-0.159388	-0.189812	-0.282514	0.0233654	0.0183669	-0.133591	-0.0471869	-0.135428	-0.031321	-0.0835662	-0.0882167	-0.0236964	0.126931	-0.303265	-0.180626	-0.148455	-0.173134	0.0253914	-0.103554	-0.133141	0.0354606	-0.080365	-0.143006	0.00984219	-0.123785	-0.193298	-0.281581	-0.196228	-0.103611	-0.313983	0.123478	-0.101958	-0.0166679	-0.10303	-0.180777	-0.254057	-0.15364	-0.176822	-0.27215	-0.152866	-0.241779	0.0367141	-0.152983	0.0181287	-0.00245885	-0.00718962	-0.112872	-0.0321798	-0.187239	-0.206496
PGACcor	-0.0816569	-0.081129	-0.093348	-0.101819	-0.115171	-0.0358533	-0.0351681	-0.0961585	-0.264152	-0.0416284	-0.0164287	0.0143525	0.0512298	0.08031	-0.0107251	0.000773607	0.00700153	-0.105415	-0.446342	-0.0909936	-0.212793	-0.128749	-0.0746448	-0.323765	-0.287849	-0.0291343	-0.0352557	0.00621563	0.0178402	-0.00898357	-0.286269	-0.131598	-0.133141	-0.139568	0.0399493	-0.0942063	-0.152981	0.0517045	-0.143073	-0.0131705	0.000912664	-0.247361	-0.0359933	-0.0386538	0.0144012	-0.0149	0.00758166	-0.17644	0.00550154	0.0647364	0.00173606	-0.30825	0.148918	-0.0150172	0.0314196	0.0737786	-0.0834184	-0.245028	-0.0280591	-0.0387589	0.0256388	-0.0884425	0.0372426	-0.068788
MVISnet_a	-0.0108452	-0.16961	-0.0638158	0.0361083	-0.072153	-0.094156	-0.0729351	-0.103693	-0.103298	-0.0452797	0.0275107	-0.159512	-0.181118	-0.0462033	-0.094816	-0.238752	-0.0691681	-0.145537	-0.0918473	-0.079272	-0.0851464	-0.148603	-0.107344	-0.215327	-0.0607149	-0.104384	-0.103909	-0.2695	-0.0349672	-0.110016	-0.0757737	-0.111022	0.0354606	0.0399493	-0.104956	-0.113867	-0.148819	-0.137481	-0.112671	-0.254055	-0.164571	-0.138549	-0.0675987	-0.0167765	-0.0770844	-0.220887	-0.205504	-0.0732717	-0.0111332	-0.123226	-0.0812169	-0.105695	-0.0749229	-0.03428	-0.0816025	-0.137058	-0.20766	-0.0761753	-0.152722	-0.135077	-0.0681644	-0.114247	-0.171292	-0.254894
AINS_v_PIsul	0.122395	-0.108939	-0.218248	0.160888	-0.311836	-0.118209	-0.130146	-0.122105	-0.221213	-0.233495	-0.1179	-0.110976	-0.0886735	0.00886852	-0.214677	-0.0835116	0.0357138	-0.0262389	-0.121708	-0.136477	-0.173318	-0.0814518	-0.164578	-0.13972	-0.113754	-0.0719597	-0.123284	-0.154818	-0.112661	-0.0299313	-0.0820478	-0.171895	-0.080365	-0.0942063	-0.113867	-0.230321	-0.168088	-0.113224	-0.12872	-0.144573	-0.208168	-0.232744	-0.0727606	-0.0942161	0.00140655	-0.0483384	-0.0911612	-0.199647	-0.108497	-0.188495	-0.0715104	-0.211618	-0.251793	-0.0080825	-0.317954	-0.0139676	-0.116189	-0.142028	-0.142001	-0.120833	-0.208317	-0.132852	-0.167811	-0.11824
PRC_d	-0.151916	-0.154916	-0.224497	0.00475165	-0.140955	-0.0798683	-0.199732	-0.094519	-0.246534	-0.173885	-0.147524	-0.144171	-0.0851592	-0.0954546	-0.199734	-0.222138	-0.153178	-0.0457383	-0.00553183	-0.0566795	0.00906013	-0.275517	-0.0408841	-0.329266	-0.226617	0.0866707	-0.0501252	-0.211824	-0.151807	-0.0793665	-0.154641	-0.0251373	-0.143006	-0.152981	-0.148819	-0.168088	-0.0201484	-0.138374	-0.0656139	-0.207971	-0.166871	-0.207669	-0.129162	-0.12871	0.0627318	-0.071353	-0.0405046	-0.145298	0.0111817	-0.161655	-0.102389	-0.300815	-0.127396	-0.0708118	-0.117396	-0.0486687	-0.0768058	-0.026785	-0.068893	-0.0881509	-0.112148	-0.0875857	-0.0917515	-0.270956
LVISnet_a	-0.0336985	-0.0962303	0.0545776	0.0557599	-0.0245764	0.0363027	-0.0676361	-0.099629	-0.0753182	-0.0416623	0.0311872	-0.154648	-0.164604	-0.0358963	-0.102526	-0.248422	-0.0900383	-0.0262792	-0.0126723	-0.0809704	-0.0197034	-0.167855	-0.090934	-0.159081	-0.0237423	-0.0283368	-0.190409	-0.314326	0.00703501	-0.065901	-0.0866856	-0.0239894	0.00984219	0.0517045	-0.137481	-0.113224	-0.138374	-0.289216	-0.0184583	-0.307023	-0.172824	-0.0620836	-0.085223	-0.0572233	-0.0177083	-0.154508	-0.150798	-0.00606385	-0.0941377	-0.138537	-0.0659126	-0.0844095	-0.118972	-0.0783269	-0.131953	-0.118778	-0.25568	-0.0790349	-0.210676	-0.0134098	-0.0632501	-0.0781769	-0.211648	-0.26052
R_MFgyr_p	-0.204118	-0.171661	-0.161546	-0.150387	-0.0076004	-0.117608	-0.205308	-0.161793	-0.172331	-0.104118	-0.0883205	0.0293289	-0.122289	-0.0647066	-0.0788815	-0.107553	-0.181031	-0.0574291	0.0785477	-0.155338	-0.110819	-0.145755	-0.0846561	-0.126996	-0.0878072	-0.112145	0.016659	-0.0251573	-0.170595	0.00332265	-0.137107	-0.185431	-0.123785	-0.143073	-0.112671	-0.12872	-0.0656139	-0.0184583	-0.05374	-0.0788643	-0.0956282	-0.0942687	-0.0409536	0.0313131	-0.0535017	-0.164347	-0.0906781	-0.17589	0.0191259	-0.0406541	-0.101661	-0.0463512	-0.172562	-0.0123354	-0.108306	-0.0930848	-0.0232158	0.0154003	0.0186279	-0.129232	-0.0371144	-0.17233	-0.234619	-0.139202
FUSgyr_l	-0.0343748	-0.217459	-0.107434	0.0499157	-0.239016	-0.0288792	-0.16844	-0.0614427	-0.150945	-0.231556	-0.00370483	-0.133913	-0.1513	-0.104564	-0.24165	-0.198511	-0.180624	-0.143914	-0.00141686	0.0297749	-0.124686	-0.199603	-0.191056	-0.113592	-0.0885428	-0.101145	-0.323797	-0.255474	-0.0710507	-0.119162	-0.0127438	-0.115483	-0.193298	-0.0131705	-0.254055	-0.144573	-0.207971	-0.307023	-0.0788643	-0.224072	-0.0333875	0.0307421	-0.229243	-0.028833	-0.0731245	-0.178765	-0.277636	-0.0470521	-0.201523	-0.173556	-0.215816	-0.0689227	-0.200055	-0.129586	-0.196791	-0.206171	-0.310532	-0.166557	-0.305402	-0.246225	-0.104482	-0.204729	-0.170741	-0.129967
ORBcor	-0.108043	-0.118624	-0.251869	-0.135833	-0.252052	-0.083861	-0.163781	0.00418917	-0.387258	-0.175826	-0.140568	-0.069002	-0.0517653	-0.0391688	-0.117913	-0.0277195	-0.0788149	-0.132243	-0.136928	-0.10652	-0.241557	-0.169683	-0.10245	-0.299338	-0.210506	-0.0961414	-0.174017	-0.0814323	-0.0986626	-0.0201755	-0.0483796	-0.171618	-0.281581	0.000912664	-0.164571	-0.208168	-0.166871	-0.172824	-0.0956282	-0.0333875	-0.0704014	0.106575	-0.15556	-0.0399314	-0.00207782	-0.0644734	-0.00172914	-0.213581	0.0257044	-0.123992	-0.179267	-0.103685	-0.0887477	0.00689273	-0.0134597	-0.0682242	-0.0509896	-0.141757	-0.121787	-0.238727	-0.0923182	-0.0261573	-0.130515	-0.160205
VMPFcor	-0.0917532	-0.17249	-0.291369	-0.128522	-0.185025	-0.108674	-0.131315	-0.110348	-0.158201	-0.137044	-0.148239	-0.0084388	0.00437435	-0.0243136	-0.0641619	-0.0145429	-0.0649632	-0.149752	-0.460405	-0.125219	-0.352965	-0.0774536	-0.087434	-0.387909	-0.287378	-0.0865733	-0.132342	0.0500986	-0.0174571	-0.00393083	-0.0569613	-0.201638	-0.196228	-0.247361	-0.138549	-0.232744	-0.207669	-0.0620836	-0.0942687	0.0307421	0.106575	-0.162634	-0.0955229	0.0762086	-0.0742184	-0.128833	-0.00131144	-0.229384	0.106926	-0.0676529	-0.108309	-0.215324	0.0149402	0.0791935	-0.0375625	-0.018741	-0.0220426	-0.378921	-0.0935563	-0.169187	-0.11454	-0.056629	-0.0392792	-0.159924
PVISnet_l	-0.0522168	-0.145525	-0.0239066	0.0430849	-0.112752	0.0183714	-0.10836	-0.14187	-0.0987217	-0.103631	-0.060573	-0.263669	-0.157539	-0.00134119	-0.197543	-0.209701	-0.191556	0.0425715	0.044421	-0.0203259	-0.0114602	-0.181296	-0.0720755	-0.091339	-0.171951	-0.001327	-0.0550608	-0.31131	-0.0549542	-0.137349	-0.0868376	-0.0327726	-0.103611	-0.0359933	-0.0675987	-0.0727606	-0.129162	-0.085223	-0.0409536	-0.229243	-0.15556	-0.0955229	-0.198026	-0.173659	0.0471407	-0.0704639	-0.0456211	-0.111351	-0.158372	-0.136266	-0.102404	-0.0962086	-0.155656	-0.10561	-0.195516	0.0006827	-0.18907	-0.0012696	-0.137996	-0.00763995	-0.0408085	-0.0800032	-0.137902	-0.175808
L_CERCR2	-0.266084	-0.200321	-0.0514356	-0.0869958	-0.368469	-0.0347942	-0.264666	-0.0779637	-0.227895	-0.143411	-0.169616	-0.00929175	-0.130374	0.0325237	-0.358535	0.136584	-0.268455	-0.0904802	-0.00913089	0.0108597	-0.174836	-0.161669	-0.185066	0.0485814	-0.0928246	-0.00328726	-0.144327	-0.134098	-0.169075	-0.0594832	0.036036	-0.13813	-0.313983	-0.0386538	-0.0167765	-0.0942161	-0.12871	-0.0572233	0.0313131	-0.028833	-0.0399314	0.0762086	-0.173659	-0.157649	0.14219	0.0201552	0.0349047	-0.31681	-0.150694	-0.00706106	-0.221259	-0.0439803	-0.289342	-0.103111	-0.140263	0.0897222	-0.0970696	-0.00776679	-0.0867415	-0.126033	-0.0334269	-0.00265528	-0.0816274	0.0484132
MOTnet_m	0.221729	-0.0342422	0.0642333	0.317794	0.0868819	0.104246	0.129548	-0.0127861	-0.0129498	-0.0435367	0.0913632	0.13182	-0.0544349	-0.28321	-0.0386062	0.00280954	0.148088	-0.0403453	-0.0124471	0.033678	0.067302	-0.0931732	-0.0458125	-0.107692	0.108232	-0.0791741	-0.0438038	-0.0635387	0.17077	-0.0278651	0.0593371	-0.0156051	0.123478	0.0144012	-0.0770844	0.00140655	0.0627318	-0.0177083	-0.0535017	-0.0731245	-0.00207782	-0.0742184	0.0471407	0.14219	-0.189484	-0.16423	-0.119171	0.134568	0.0609812	0.0238434	0.140532	-0.033452	0.0148019	0.0130628	0.0444064	-0.269788	0.0290988	-0.0309125	-0.0577145	-0.101854	-0.0890011	-0.128141	-0.0698083	-0.179661
AUDnet	0.107343	-0.039685	-0.0746808	0.286567	-0.134649	-0.0539996	0.0547342	-0.0628575	-0.147327	-0.135943	0.0399902	0.0538511	-0.171294	-0.162307	-0.119593	-0.103307	0.018828	-0.226621	-0.137655	-0.0386808	-0.0641801	-0.127849	-0.171257	-0.171206	-0.0780468	-0.11192	-0.283842	-0.190728	0.000987416	-0.0622877	-0.133335	-0.152587	-0.101958	-0.0149	-0.220887	-0.0483384	-0.071353	-0.154508	-0.164347	-0.178765	-0.0644734	-0.128833	-0.0704639	0.0201552	-0.16423	-0.277005	-0.239851	-0.121198	-0.104096	-0.0261646	0.0772586	-0.122632	-0.0978776	-0.067438	-0.174827	-0.185892	-0.174671	-0.16547	-0.197622	-0.130726	-0.12242	-0.207458	-0.119035	-0.230353
PCsul	0.0545686	-0.18256	-0.0286218	0.152564	0.0512021	0.0459546	-0.0642638	-0.0456894	-0.167649	-0.152325	0.124399	0.0812401	-0.178241	-0.306024	-0.0921713	-0.178113	-0.00502366	-0.194661	0.0796808	0.00339618	0.0340401	-0.158533	-0.233403	-0.0862863	-0.0861513	-0.123508	-0.156138	-0.165158	0.0709116	0.0307491	0.0321769	-0.148575	-0.0166679	0.00758166	-0.205504	-0.0911612	-0.0405046	-0.150798	-0.0906781	-0.277636	-0.00172914	-0.00131144	-0.0456211	0.0349047	-0.119171	-0.239851	-0.259619	0.0363346	-0.0560841	-0.076025	-0.120083	-0.0492848	-0.153301	-0.155456	-0.0103089	-0.186061	-0.0813531	-0.0615956	-0.101905	-0.254186	-0.0625358	-0.154796	-0.128179	-0.204019
CER9	-0.250551	-0.155683	-0.0946425	-0.179817	-0.144144	-0.0289813	-0.225926	-0.279475	-0.149995	-0.206641	-0.268606	-0.187402	-0.125093	-0.125541	-0.284601	0.0442312	-0.190674	-0.0382977	-0.243786	-0.247381	-0.135195	-0.239681	-0.0714561	-0.178617	-0.0840255	0.0557859	0.03323	-0.113599	-0.156689	-0.118185	-0.233986	-0.0583128	-0.10303	-0.17644	-0.0732717	-0.199647	-0.145298	-0.00606385	-0.17589	-0.0470521	-0.213581	-0.229384	-0.111351	-0.31681	0.134568	-0.121198	0.0363346	-0.140618	-0.12324	-0.113237	-0.0994927	-0.261383	-0.281147	-0.0705089	-0.291344	-0.0155089	-0.0179845	-0.126398	0.00556446	-0.070469	-0.365912	-0.016699	-0.233785	-0.15472
R_IPsul_PORB	-0.288404	-0.208819	-0.114048	-0.181539	-0.203367	-0.0755515	-0.321115	-0.0579782	-0.144029	-0.10673	-0.0792586	-0.0887407	-0.191768	-0.0458078	-0.138389	-0.0831885	-0.268888	-0.101515	0.207261	0.0297936	-0.119894	-0.0497777	-0.26965	0.0316713	-0.125495	-0.100391	-0.0906148	-0.0999666	-0.205166	-0.144925	0.0386025	-0.0937669	-0.180777	0.00550154	-0.0111332	-0.108497	0.0111817	-0.0941377	0.0191259	-0.201523	0.0257044	0.106926	-0.158372	-0.150694	0.0609812	-0.104096	-0.0560841	-0.12324	-0.13558	-0.0788105	-0.34066	0.0397936	-0.273555	-0.349176	-0.021493	-0.0343584	-0.120037	0.111175	-0.139115	-0.194974	0.108161	-0.0840357	-0.10012	-0.11078
VLPFcor	-0.00249955	-0.158634	-0.0908809	0.00280291	-0.249551	-0.0116968	-0.135429	-0.0279398	-0.341208	-0.204581	0.00624556	-0.0777719	-0.102666	0.0604052	-0.0710559	-0.0373362	-0.0561015	-0.0713356	0.00757174	-0.0549265	-0.201687	-0.108197	-0.197486	-0.155934	-0.114863	-0.157949	-0.193532	-0.108668	-0.0281212	-0.0836431	-0.0329573	-0.201912	-0.254057	0.0647364	-0.123226	-0.188495	-0.161655	-0.138537	-0.0406541	-0.173556	-0.123992	-0.0676529	-0.136266	-0.00706106	0.0238434	-0.0261646	-0.076025	-0.113237	-0.0788105	-0.226996	-0.228548	-0.023886	-0.121284	-0.133915	-0.159199	0.0299744	-0.206028	-0.0811839	-0.226495	-0.157661	0.0224568	-0.13316	-0.1812	-0.163455
AINS_d	-0.0209508	-0.098408	-0.0254354	0.0480078	-0.143631	-0.0122607	-0.0910153	-0.0661294	-0.158108	-0.166697	-0.011226	-0.157621	-0.250258	0.0872064	-0.151237	-0.092627	-0.025527	0.0337744	-0.0589516	-0.0670296	-0.0996701	-0.14295	-0.221095	-0.0692979	-0.120259	-0.070954	-0.157278	-0.224414	-0.102824	-0.138305	-0.218183	-0.0282799	-0.15364	0.00173606	-0.0812169	-0.0715104	-0.102389	-0.0659126	-0.101661	-0.215816	-0.179267	-0.108309	-0.102404	-0.221259	0.140532	0.0772586	-0.120083	-0.0994927	-0.34066	-0.228548	-0.295382	-0.0757746	-0.225159	-0.352175	-0.219659	0.0474681	-0.267328	-0.0525688	-0.183923	0.00719657	-0.0451285	-0.0405446	-0.183362	-0.192001
DMPFcor_a	-0.063602	-0.0978809	-0.145267	-0.0103051	-0.309295	-0.109491	-0.133376	-0.136642	-0.293578	-0.139342	-0.137457	-0.0417885	-0.0182186	-0.0427216	-0.187429	-0.106729	-0.143261	-0.0905683	-0.307059	-0.253252	-0.285072	-0.117201	-0.141575	-0.333177	-0.202424	-0.118934	-0.161453	-0.0790769	-0.103101	0.00777904	-0.162706	-0.231506	-0.176822	-0.30825	-0.105695	-0.211618	-0.300815	-0.0844095	-0.0463512	-0.0689227	-0.103685	-0.215324	-0.0962086	-0.0439803	-0.033452	-0.122632	-0.0492848	-0.261383	0.0397936	-0.023886	-0.0757746	-0.198754	-0.0132223	0.0334536	-0.0911954	-0.0236785	-0.160648	-0.358855	-0.12156	-0.133822	-0.105633	-0.201284	-0.120985	-0.0870226
MFgyr_a	-0.363678	-0.134491	-0.176089	-0.169904	-0.339529	-0.183288	-0.181313	-0.0737531	-0.456841	-0.111298	-0.145567	-0.203552	-0.121035	-0.0450705	-0.250294	-0.0625156	-0.33574	-0.166324	-0.0563231	-0.0356975	-0.140324	-0.29833	-0.235897	-0.258279	-0.296086	-0.172294	-0.121931	-0.264985	-0.276648	-0.0958518	-0.254331	-0.155133	-0.27215	0.148918	-0.0749229	-0.251793	-0.127396	-0.118972	-0.172562	-0.200055	-0.0887477	0.0149402	-0.155656	-0.289342	0.0148019	-0.0978776	-0.153301	-0.281147	-0.273555	-0.121284	-0.225159	-0.0132223	-0.0314625	-0.311259	0.000973523	-0.053217	-0.252173	-0.0200024	-0.16142	-0.210223	0.0263371	-0.148396	-0.108033	-0.235932
R_IFsul	-0.209496	-0.187521	-0.0164465	-0.0706878	-0.114045	0.0158899	-0.297084	-0.0762626	-0.106195	-0.233266	-0.031116	-0.0342338	-0.220335	-0.00283785	-0.129255	-0.0781914	-0.168955	-0.0944197	0.186735	-0.00662705	-0.111188	-0.0480821	-0.284926	0.12159	-0.0229965	-0.162846	-0.0953675	-0.067658	-0.0745171	-0.0299028	-0.0302966	-0.186707	-0.152866	-0.0150172	-0.03428	-0.0080825	-0.0708118	-0.0783269	-0.0123354	-0.129586	0.00689273	0.0791935	-0.10561	-0.103111	0.0130628	-0.067438	-0.155456	-0.0705089	-0.349176	-0.133915	-0.352175	0.0334536	-0.311259	-0.273923	-0.181597	-0.0483725	-0.185205	0.0237861	-0.0867499	-0.194748	0.0619432	-0.0972418	-0.217705	0.000724056
FP_l	-0.284396	-0.180471	-0.231684	-0.196659	-0.292804	-0.195609	-0.157629	-0.0452522	-0.293308	-0.10578	-0.184213	-0.183252	-0.108091	-0.0368757	-0.13584	-0.083197	-0.283624	-0.1638	-0.152653	-0.0578416	-0.228634	-0.135831	-0.128831	-0.312611	-0.305616	-0.0971809	-0.137656	-0.195219	-0.167549	-0.128777	-0.17182	-0.136594	-0.241779	0.0314196	-0.0816025	-0.317954	-0.117396	-0.131953	-0.108306	-0.196791	-0.0134597	-0.0375625	-0.195516	-0.140263	0.0444064	-0.174827	-0.0103089	-0.291344	-0.021493	-0.159199	-0.219659	-0.0911954	0.000973523	-0.181597	-0.00854379	-0.0207578	-0.230183	-0.102373	-0.219015	-0.125204	-0.0180406	-0.0513908	-0.0997244	-0.310695
MOTnet_dl	0.161405	-0.0615856	-0.00115753	0.221614	0.0368256	0.0214644	0.094183	-0.0174437	-0.124419	-0.108371	0.117624	0.115004	-0.139957	-0.282861	-0.0976326	-0.0980854	0.080628	-0.0651086	0.056691	-0.0269047	0.0936649	-0.180944	-0.13334	-0.117804	-0.0306609	-0.149507	-0.215495	-0.174644	0.138147	0.00626202	0.0207246	-0.125427	0.0367141	0.0737786	-0.137058	-0.0139676	-0.0486687	-0.118778	-0.0930848	-0.206171	-0.0682242	-0.018741	0.0006827	0.0897222	-0.269788	-0.185892	-0.186061	-0.0155089	-0.0343584	0.0299744	0.0474681	-0.0236785	-0.053217	-0.0483725	-0.0207578	-0.237395	-0.132418	-0.0311046	-0.16956	-0.126583	-0.092511	-0.23621	-0.117315	-0.197497
DVIS	-0.149859	-0.243411	-0.129218	0.0409947	-0.0853119	0.00890062	-0.291032	-0.0815913	-0.142642	-0.209823	-0.0668997	-0.207613	-0.196849	-0.119312	-0.205895	-0.265082	-0.21888	-0.106758	0.171625	-0.00632612	-0.0449031	-0.171989	-0.110955	-0.0880873	-0.0321465	-0.0474678	-0.155192	-0.176889	-0.149903	-0.0501874	-0.0353679	0.00257868	-0.152983	-0.0834184	-0.20766	-0.116189	-0.0768058	-0.25568	-0.0232158	-0.310532	-0.0509896	-0.0220426	-0.18907	-0.0970696	0.0290988	-0.174671	-0.0813531	-0.0179845	-0.120037	-0.206028	-0.267328	-0.160648	-0.252173	-0.185205	-0.230183	-0.132418	-0.169646	0.0129833	-0.0981318	-0.205261	-0.033636	-0.00444026	-0.179044	-0.202008
POsul	-0.0582347	-0.136834	-0.139528	-3.14638e-05	0.0382629	-0.134307	-0.130019	-0.114353	-0.0957864	0.00359786	-0.0252978	-0.0663844	-0.0577742	-0.0302411	-0.00707783	-0.205592	-0.108165	-0.122866	-0.192774	-0.121735	-0.0956393	-0.110444	-0.0434026	-0.351964	-0.159031	0.0163576	0.0128192	-0.0915949	-0.0484757	-0.0367635	-0.0749442	-0.0978467	0.0181287	-0.245028	-0.0761753	-0.142028	-0.026785	-0.0790349	0.0154003	-0.166557	-0.141757	-0.378921	-0.0012696	-0.00776679	-0.0309125	-0.16547	-0.0615956	-0.126398	0.111175	-0.0811839	-0.0525688	-0.358855	-0.0200024	0.0237861	-0.102373	-0.0311046	0.0129833	-0.127528	-0.0255473	-0.0871303	-0.054296	-0.0648044	-0.028851	-0.300332
LVISnet_p	-0.0244194	-0.197334	0.0237715	0.200509	-0.0750457	0.0627768	-0.101889	-0.113617	-0.0824546	-0.0805032	0.0152584	-0.197364	-0.0820789	-0.104333	-0.213899	-0.200674	-0.144988	-0.0802506	0.0774215	-0.0179883	0.0346622	-0.203625	-0.0920578	-0.16204	-0.017263	0.0054899	-0.142258	-0.280892	-0.0199903	-0.0582101	-0.0254302	0.0704243	-0.00245885	-0.0280591	-0.152722	-0.142001	-0.068893	-0.210676	0.0186279	-0.305402	-0.121787	-0.0935563	-0.137996	-0.0867415	-0.0577145	-0.197622	-0.101905	0.00556446	-0.139115	-0.226495	-0.183923	-0.12156	-0.16142	-0.0867499	-0.219015	-0.16956	-0.0981318	-0.0255473	-0.282196	-0.0897474	-0.0724967	-0.11036	-0.0967957	-0.269202
SMOTcor	0.0395963	-0.181022	0.0108173	0.149678	-0.0724927	-0.0348012	0.0108025	-0.150084	-0.181893	-0.133036	0.00173213	-0.00113192	-0.23107	-0.210846	-0.207373	-0.152092	0.0755896	-0.0298007	0.0136387	-0.103076	0.0646093	-0.234804	-0.134251	-0.120968	-0.0830068	-0.210415	-0.0624416	-0.236829	-0.0549736	-0.0737541	-0.149984	-0.0881825	-0.00718962	-0.0387589	-0.135077	-0.120833	-0.0881509	-0.0134098	-0.129232	-0.246225	-0.238727	-0.169187	-0.00763995	-0.126033	-0.101854	-0.130726	-0.254186	-0.070469	-0.194974	-0.157661	0.00719657	-0.133822	-0.210223	-0.194748	-0.125204	-0.126583	-0.205261	-0.0871303	-0.0897474	-0.213524	-0.094837	-0.241965	-0.284905	-0.236951
L_SFgyr_a	-0.0281492	-0.15305	-0.19554	-0.0216658	-0.311664	-0.179871	-0.0781274	-0.123005	-0.391505	-0.0206463	-0.154668	0.0293063	0.0401449	-0.0854869	-0.245778	-0.0884007	-0.0268223	-0.0788562	0.039312	-0.0482069	-0.0610775	-0.199821	-0.0905571	-0.340661	-0.22822	-0.0531821	-0.0471987	-0.0516075	-0.153237	0.0165753	-0.0377673	-0.15747	-0.112872	0.0256388	-0.0681644	-0.208317	-0.112148	-0.0632501	-0.0371144	-0.104482	-0.0923182	-0.11454	-0.0408085	-0.0334269	-0.0890011	-0.12242	-0.0625358	-0.365912	0.108161	0.0224568	-0.0451285	-0.105633	0.0263371	0.0619432	-0.0180406	-0.092511	-0.033636	-0.054296	-0.0724967	-0.094837	-0.169473	-0.212618	-0.0383014	-0.0926637
SPlob	0.0336516	-0.210092	-0.046515	0.191067	-0.0693417	0.0406392	-0.0502142	-0.023422	-0.235242	-0.214937	-0.0223966	-0.0117372	-0.154488	-0.265017	-0.196152	-0.056924	-0.0454118	-0.138914	-0.101837	-0.0547842	-0.0935953	-0.241945	-0.127535	-0.190354	-0.113396	-0.0914121	-0.0973202	-0.245442	0.111377	-0.0862292	-0.0809276	-0.165062	-0.0321798	-0.0884425	-0.114247	-0.132852	-0.0875857	-0.0781769	-0.17233	-0.204729	-0.0261573	-0.056629	-0.0800032	-0.00265528	-0.128141	-0.207458	-0.154796	-0.016699	-0.0840357	-0.13316	-0.0405446	-0.201284	-0.148396	-0.0972418	-0.0513908	-0.23621	-0.00444026	-0.0648044	-0.11036	-0.241965	-0.212618	-0.129643	-0.145933	-0.284088
L_IPsul_MFgyr_p	-0.107874	-0.209734	-0.215871	-0.085526	-0.235902	-0.124614	-0.164869	-0.0362183	-0.341976	-0.279585	-0.0237086	-0.0398988	-0.12598	-0.0641245	-0.187421	-0.161186	-0.201547	-0.135879	0.0830042	0.0334429	-0.0201989	-0.210208	-0.139016	-0.232904	-0.176701	-0.181634	-0.101899	-0.148178	-0.153553	0.0040044	-0.147468	-0.141766	-0.187239	0.0372426	-0.171292	-0.167811	-0.0917515	-0.211648	-0.234619	-0.170741	-0.130515	-0.0392792	-0.137902	-0.0816274	-0.0698083	-0.119035	-0.128179	-0.233785	-0.10012	-0.1812	-0.183362	-0.120985	-0.108033	-0.217705	-0.0997244	-0.117315	-0.179044	-0.028851	-0.0967957	-0.284905	-0.0383014	-0.145933	-0.188075	-0.202193
MTgyr_p	0.0130555	-0.204225	-0.13856	0.164291	-0.277212	-0.0419818	-0.136285	-0.0792404	-0.236203	-0.227634	-0.030309	-0.00639217	-0.14429	-0.139165	-0.193662	-0.0870181	-0.0571692	-0.23555	-0.0431162	-0.0745886	-0.203525	-0.180877	-0.226231	-0.181247	-0.0808556	-0.137268	-0.344822	-0.15376	-0.0799768	-0.0858742	-0.0808579	-0.338413	-0.206496	-0.068788	-0.254894	-0.11824	-0.270956	-0.26052	-0.139202	-0.129967	-0.160205	-0.159924	-0.175808	0.0484132	-0.179661	-0.230353	-0.204019	-0.15472	-0.11078	-0.163455	-0.192001	-0.0870226	-0.235932	0.000724056	-0.310695	-0.197497	-0.202008	-0.300332	-0.269202	-0.236951	-0.0926637	-0.284088	-0.202193	-0.163796

### Sheet: 6_SZ
Table S1.6 Effect of SZ on 2080 connections. Each value is the Beta estimate (z-scored) of the SZ control contrast.
	PUT	PINS_v	CERVM	THAL	CER7ab	CER5	ACcor_d	CAUDNH_NACC	TP	DMPFcor_p	R_CERCR2	CERCR1	L_IFsul	MOTnet_vl	CER7b	FUSgyr_m	CAUDN	PINS_d	PCcor_PRC	L_IPlob	PCcor_d	ITgyr	SMgyr	MTgyr_a	AMY_HIPP	FEF	VISnet_md	OCCTgyr_l	CER6	PVISnet_m	R_IPlob	IMsul	MVISnet_p	PGACcor	MVISnet_a	AINS_v_PIsul	PRC_d	LVISnet_a	R_MFgyr_p	FUSgyr_l	ORBcor	VMPFcor	PVISnet_l	L_CERCR2	MOTnet_m	AUDnet	PCsul	CER9	R_IPsul_PORB	VLPFcor	AINS_d	DMPFcor_a	MFgyr_a	R_IFsul	FP_l	MOTnet_dl	DVIS	POsul	LVISnet_p	SMOTcor	L_SFgyr_a	SPlob	L_IPsul_MFgyr_p	MTgyr_p
PUT	-0.150603	0.00189309	-0.272682	-0.182597	-0.41691	-0.338472	-0.352892	0.121059	-0.0499728	-0.348266	-0.297797	-0.197387	-0.239438	-0.00272542	-0.398817	-0.0837118	0.0737916	-0.0580383	-0.110605	-0.152583	-0.24149	-0.214978	-0.237733	0.000769567	0.0374637	-0.357177	-0.130352	-0.114171	-0.438231	-0.272462	-0.240298	-0.276189	-0.183949	-0.114092	-0.152267	0.0822194	-0.326342	-0.141043	-0.263756	-0.0252151	-0.194038	-0.0210379	-0.178154	-0.337184	-0.144345	0.181571	-0.279331	-0.432293	-0.410161	-0.149139	-0.260201	-0.0969683	-0.362862	-0.34552	-0.268083	-0.120507	-0.238877	-0.234843	-0.0737649	-0.390842	-0.149708	-0.176777	-0.285756	-0.0448265
PINS_v	0.00189309	-0.410957	-0.117927	0.0846076	-0.250359	-0.0607068	-0.429717	-0.271875	-0.285674	-0.258628	-0.0296927	-0.0195506	-0.310026	-0.37403	-0.289514	-0.172091	0.0592342	-0.551348	-0.43142	-0.330962	-0.349994	-0.321189	-0.373766	-0.385271	-0.331651	-0.281293	-0.324638	-0.177652	-0.0738028	-0.175362	-0.314247	-0.520352	-0.104502	-0.356148	-0.377945	-0.316291	-0.406221	-0.208738	-0.270847	-0.135765	-0.276951	-0.391945	-0.114129	-0.0590657	-0.395946	-0.436946	-0.405588	-0.177696	-0.316969	-0.385835	-0.485796	-0.341027	-0.236601	-0.307141	-0.228183	-0.418746	-0.307194	-0.531497	-0.153426	-0.422701	-0.306382	-0.34858	-0.248533	-0.417174
CERVM	-0.272682	-0.117927	-0.0667177	-0.101516	-0.314483	-0.186072	-0.44252	-0.0895304	-0.248287	-0.468629	-0.14503	-0.0448459	-0.301994	-0.0873959	-0.298012	0.000520085	-0.203597	-0.234098	-0.355427	-0.185349	-0.382964	-0.211022	-0.318315	-0.183315	0.0641937	-0.370791	-0.262148	-0.149391	-0.173087	-0.0856374	-0.283305	-0.39767	-0.081786	-0.313999	-0.129192	-0.197522	-0.307768	-0.104164	-0.365203	0.0178661	-0.151624	-0.157993	-0.0870828	-0.23031	-0.203894	-0.123551	-0.320183	-0.246618	-0.415247	-0.276477	-0.351695	-0.279901	-0.301333	-0.396186	-0.228841	-0.235296	-0.308432	-0.392968	-0.0739956	-0.436073	-0.319483	-0.238316	-0.293034	-0.192706
THAL	-0.182597	0.0846076	-0.101516	-0.280284	-0.301346	-0.300806	-0.308894	0.0247467	0.04091	-0.383229	-0.313005	-0.33437	-0.0718249	0.27959	-0.199843	0.189827	-0.203636	0.211297	-0.288484	-0.117983	-0.265427	-0.103324	0.0224895	-0.0133067	0.245997	-0.0185091	0.101787	0.0298741	-0.389001	-0.0889444	-0.295522	-0.141043	-0.100857	-0.378492	0.131085	0.110222	-0.2281	0.0907986	-0.213218	0.300678	-0.103932	-0.107799	-0.0859885	-0.451856	0.169641	0.338007	0.0702059	-0.399449	-0.338712	-0.085493	-0.103407	-0.217054	-0.30898	-0.217414	-0.291877	0.204511	0.0926494	-0.0946866	0.237295	-0.0736225	-0.154598	0.213645	-0.113244	0.0438473
CER7ab	-0.41691	-0.250359	-0.314483	-0.301346	-0.143248	-0.146015	-0.434141	-0.136255	-0.144172	-0.395196	0.0654943	-0.0206822	-0.306827	-0.0146381	-0.0546	-0.240153	-0.21963	-0.313688	-0.373552	-0.280911	-0.378857	-0.11749	-0.388719	-0.195721	-0.215839	-0.185146	-0.158231	-0.118247	-0.113325	-0.150733	-0.392763	-0.284554	-0.122245	-0.370568	-0.237357	-0.241462	-0.238493	-0.179499	-0.278443	-0.101271	-0.0986914	-0.247569	-0.0580478	-0.116397	0.03777	-0.238528	-0.102163	-0.120073	-0.387076	-0.227279	-0.294336	-0.228018	-0.304927	-0.308447	-0.266424	0.0780642	-0.136783	-0.405516	-0.0728549	-0.263936	-0.243709	0.087002	-0.282236	-0.302
CER5	-0.338472	-0.0607068	-0.186072	-0.300806	-0.146015	-0.197239	-0.429417	0.0501474	-0.0819702	-0.469388	-0.0432057	0.0381083	-0.370688	-0.0498409	-0.145996	0.0668172	-0.332352	-0.113379	-0.336633	-0.280091	-0.371164	-0.0361181	-0.296898	-0.0594303	0.100012	-0.265743	-0.157918	0.0086867	-0.101732	-0.101026	-0.362237	-0.294175	-0.141309	-0.280382	-0.0957099	-0.0848706	-0.295983	-0.0499668	-0.438008	0.0571297	0.00464511	-0.0310172	-0.0633509	-0.147095	0.0254474	-0.0142207	-0.233778	-0.232075	-0.434362	-0.186221	-0.227418	-0.240254	-0.302809	-0.469054	-0.102195	-0.018022	-0.261079	-0.259549	0.0177353	-0.293796	-0.363648	-0.0751099	-0.427562	-0.140317
ACcor_d	-0.352892	-0.429717	-0.44252	-0.308894	-0.434141	-0.429417	-0.291995	-0.272041	-0.428178	-0.229454	-0.313699	-0.234973	-0.234495	0.0261609	-0.524597	-0.335877	-0.112339	-0.263326	-0.49554	-0.361176	-0.325052	-0.46028	-0.238679	-0.494884	-0.452111	-0.0732375	-0.250359	-0.380704	-0.377835	-0.253331	-0.504345	-0.266646	-0.156547	-0.4659	-0.350725	-0.467133	-0.3757	-0.23117	-0.182932	-0.214184	-0.291507	-0.337556	-0.158235	-0.446051	-0.0909363	-0.169442	-0.125497	-0.554899	-0.450584	-0.460811	-0.429848	-0.310218	-0.225089	-0.345239	-0.336902	-0.0467147	-0.267738	-0.545994	-0.166991	-0.15313	-0.128769	-0.0401185	-0.256695	-0.470391
CAUDNH_NACC	0.121059	-0.271875	-0.0895304	0.0247467	-0.136255	0.0501474	-0.272041	-0.330225	-0.282711	-0.124936	0.147247	0.0225007	-0.220929	-0.253135	-0.00351301	-0.0804445	0.107181	-0.397568	-0.0750006	0.0101093	-0.166229	-0.0309542	-0.401754	-0.0457095	-0.155973	-0.300906	-0.214249	-0.06273	0.0817332	0.00837832	-0.0182581	-0.381432	-0.0679806	-0.164969	-0.240536	-0.16225	-0.278794	-0.151477	0.0172341	-0.0458194	-0.36479	-0.191116	-0.0315836	0.174826	-0.20536	-0.157364	-0.401518	-0.0943027	-0.220989	-0.053622	-0.338985	-0.0605447	-0.180891	-0.0989897	-0.148207	-0.242659	-0.200165	-0.284592	-0.0481802	-0.325905	-0.00130275	-0.288331	-0.142925	-0.0197474
TP	-0.0499728	-0.285674	-0.248287	0.04091	-0.144172	-0.0819702	-0.428178	-0.282711	0.0830605	-0.35796	0.00130571	-0.0342633	-0.304729	-0.219066	-0.180911	-0.190064	-0.141452	-0.367535	-0.117733	-0.167191	-0.235497	-0.0979778	-0.401117	-0.0662231	-0.0215411	-0.284934	-0.38081	-0.135308	-0.133594	-0.283304	-0.276236	-0.354395	-0.209101	-0.164466	-0.338848	-0.0809504	-0.307995	-0.33286	-0.18761	-0.189871	-0.347115	-0.251262	-0.220799	-0.0030149	-0.129588	-0.31138	-0.347038	-0.0759245	-0.40726	-0.214618	-0.34774	-0.117382	-0.305698	-0.23857	-0.401988	-0.173235	-0.371667	-0.288384	-0.245229	-0.345879	-0.134218	-0.250016	-0.278958	-0.140589
DMPFcor_p	-0.348266	-0.258628	-0.468629	-0.383229	-0.395196	-0.469388	-0.229454	-0.124936	-0.35796	-0.139409	-0.259752	-0.158795	-0.0748128	-0.0199165	-0.252562	-0.249295	-0.263451	-0.210298	-0.303369	-0.271054	-0.163791	-0.301609	-0.111161	-0.410126	-0.244737	0.0642852	-0.244315	-0.28713	-0.371286	-0.276043	-0.321904	-0.188676	-0.329292	-0.319693	-0.369449	-0.274016	-0.219022	-0.262198	0.00493366	-0.129445	-0.069101	-0.188279	-0.261802	-0.174104	0.030947	-0.131481	-0.035758	-0.496355	-0.256065	-0.262787	-0.248111	-0.353303	-0.0617728	-0.117196	-0.131821	-0.01306	-0.129046	-0.316226	-0.124544	-0.0483542	-0.143819	-0.00974497	-0.151172	-0.343772
R_CERCR2	-0.297797	-0.0296927	-0.14503	-0.313005	0.0654943	-0.0432057	-0.313699	0.147247	0.00130571	-0.259752	-0.129186	0.178134	-0.0738969	0.0763265	0.0736562	0.0913833	-0.339577	-0.114964	-0.133124	-0.0957738	-0.270266	0.0880033	-0.137755	0.127209	0.0944532	-0.107778	0.0167691	0.170282	-0.0326504	0.0162187	-0.262641	-0.145585	-0.0593058	-0.167665	-0.005979	0.0864096	-0.0904574	0.0143429	-0.189133	0.186504	0.180932	0.0563142	0.0559375	-0.0641702	0.14152	0.0579198	0.0402028	0.00311939	-0.241665	0.0746833	-0.107964	0.0416912	-0.182842	-0.156913	-0.077792	0.125	0.0298091	-0.037264	0.158506	-0.094812	-0.0791182	0.183637	-0.121011	0.113787
CERCR1	-0.197387	-0.0195506	-0.0448459	-0.33437	-0.0206822	0.0381083	-0.234973	0.0225007	-0.0342633	-0.158795	0.178134	-0.193136	-0.0157951	0.284461	0.197429	0.116579	-0.280269	0.0239663	-0.0750309	0.059145	-0.196912	0.133372	-0.0339666	0.13422	0.00640219	0.15362	0.101062	0.0734919	0.0796502	0.109224	-0.074182	0.0580032	-0.143534	-0.13944	0.0234562	-0.0870184	-0.0221159	-0.0045947	0.0521809	0.282529	-0.00785561	0.0861188	0.0143536	0.0937059	0.389369	0.205117	0.249355	-0.0540288	-0.1267	-0.00444883	-0.105171	0.0800028	-0.0734197	-0.0642323	-0.0566446	0.352677	0.14939	-0.00321509	0.24817	0.0895084	0.0859673	0.36736	0.0514189	0.240343
L_IFsul	-0.239438	-0.310026	-0.301994	-0.0718249	-0.306827	-0.370688	-0.234495	-0.220929	-0.304729	-0.0748128	-0.0738969	-0.0157951	-0.113947	-0.121377	-0.356745	-0.254255	-0.228614	-0.234542	-0.285504	-0.189012	-0.0904044	-0.448662	-0.0739125	-0.390578	-0.345655	-0.12004	-0.308141	-0.252161	-0.173528	-0.182586	-0.328707	-0.257507	-0.181495	-0.279752	-0.329096	-0.266566	-0.244396	-0.218777	-0.0920375	-0.175748	-0.21356	-0.284221	-0.157518	-0.12729	-0.117199	-0.211299	-0.129074	-0.318711	-0.136602	-0.300601	-0.194564	-0.223122	-0.18765	-0.113586	-0.195443	-0.162415	-0.171278	-0.390835	-0.116714	-0.223745	-0.167891	-0.0786596	-0.0226717	-0.359467
MOTnet_vl	-0.00272542	-0.37403	-0.0873959	0.27959	-0.0146381	-0.0498409	0.0261609	-0.253135	-0.219066	-0.0199165	0.0763265	0.284461	-0.121377	-0.553669	-0.132318	-0.182646	0.0913204	-0.418686	-0.170206	-0.185761	0.0282152	-0.298382	-0.121668	-0.452815	-0.371397	-0.150633	-0.145342	-0.226796	0.178492	0.0665986	-0.172162	-0.227048	0.211139	-0.195572	-0.145528	-0.287253	-0.0404722	-0.0218526	-0.027928	-0.154105	-0.35154	-0.4141	0.151553	0.0781011	-0.437835	-0.344041	-0.370249	0.0819557	-0.0034122	-0.159741	0.00381971	-0.186814	-0.028545	0.0342361	-0.0784595	-0.459036	-0.122799	-0.260548	-0.049401	-0.263098	-0.172984	-0.293982	-0.0339483	-0.321214
CER7b	-0.398817	-0.289514	-0.298012	-0.199843	-0.0546	-0.145996	-0.524597	-0.00351301	-0.180911	-0.252562	0.0736562	0.197429	-0.356745	-0.132318	0.00978593	-0.153497	-0.192414	-0.339509	-0.281879	-0.265037	-0.23244	-0.0595875	-0.40594	-0.250279	-0.195739	-0.127821	-0.220186	-0.0587085	-0.0637592	-0.128901	-0.276656	-0.288159	-0.0957597	-0.285582	-0.308706	-0.209714	-0.172056	-0.181447	-0.183992	-0.0756058	-0.015738	-0.189497	-0.0222424	-0.026423	0.0387075	-0.330796	-0.0581983	-0.0798707	-0.217524	-0.2499	-0.319612	-0.174233	-0.182258	-0.209795	-0.163037	0.0686894	-0.101279	-0.318815	-0.0457395	-0.207195	-0.194863	0.0786687	-0.17223	-0.359384
FUSgyr_m	-0.0837118	-0.172091	0.000520085	0.189827	-0.240153	0.0668172	-0.335877	-0.0804445	-0.190064	-0.249295	0.0913833	0.116579	-0.254255	-0.182646	-0.153497	-0.0806812	-0.00665632	-0.291567	-0.14927	-0.0836141	-0.167683	-0.150489	-0.292009	-0.171422	-0.150455	-0.195964	-0.268359	-0.102379	0.0440879	-0.150553	-0.177008	-0.243983	-0.0574884	-0.236551	-0.326562	-0.31635	-0.125143	-0.300263	-0.110618	-0.132156	-0.1155	-0.1399	-0.0640368	0.0641258	-0.220858	-0.188098	-0.355263	-0.0524175	-0.285103	-0.313352	-0.392776	-0.212688	-0.230768	-0.298855	-0.107832	-0.23822	-0.279181	-0.26253	-0.172954	-0.287021	-0.157374	-0.279896	-0.110421	-0.208775
CAUDN	0.0737916	0.0592342	-0.203597	-0.203636	-0.21963	-0.332352	-0.112339	0.107181	-0.141452	-0.263451	-0.339577	-0.280269	-0.228614	0.0913204	-0.192414	-0.00665632	0.245209	-0.0143704	-0.0312541	-0.230426	-0.120965	-0.16702	-0.079596	0.0335426	-0.00133762	-0.233272	-0.0478919	-0.167282	-0.353719	-0.154964	-0.170967	-0.093631	-0.171292	-0.0313176	-0.141375	0.0564661	-0.16329	-0.119471	-0.172217	0.0506052	-0.214542	-0.00340788	-0.159205	-0.323618	-0.0422941	0.276964	-0.115746	-0.414756	-0.231645	-0.12588	-0.103396	-0.128802	-0.273984	-0.163463	-0.281305	-0.00362904	-0.0760073	-0.114463	0.0205282	-0.191807	-0.120763	-0.0249169	-0.288357	0.065749
PINS_d	-0.0580383	-0.551348	-0.234098	0.211297	-0.313688	-0.113379	-0.263326	-0.397568	-0.367535	-0.210298	-0.114964	0.0239663	-0.234542	-0.418686	-0.339509	-0.291567	-0.0143704	-0.420212	-0.315878	-0.302142	-0.151148	-0.463383	-0.284724	-0.536402	-0.512941	-0.29945	-0.225441	-0.410898	-0.037824	-0.2062	-0.262353	-0.427868	0.0527839	-0.334191	-0.263446	-0.471689	-0.28345	-0.151362	-0.286306	-0.265654	-0.530982	-0.48069	-0.0594656	-0.112556	-0.540522	-0.565849	-0.473174	-0.111587	-0.246779	-0.332504	-0.070166	-0.345658	-0.23524	-0.214143	-0.280192	-0.55568	-0.276629	-0.429713	-0.216617	-0.477617	-0.380982	-0.466605	-0.243476	-0.478265
PCcor_PRC	-0.110605	-0.43142	-0.355427	-0.288484	-0.373552	-0.336633	-0.49554	-0.0750006	-0.117733	-0.303369	-0.133124	-0.0750309	-0.285504	-0.170206	-0.281879	-0.14927	-0.0312541	-0.315878	-0.0578801	-0.00153749	-0.184998	-0.214206	-0.314155	-0.0782801	-0.0349817	-0.285583	0.0171012	-0.291775	-0.335095	-0.120374	-0.00260005	-0.247755	-0.114342	-0.265249	-0.194683	-0.236606	-0.271748	-0.127437	-0.133896	-0.144562	-0.0650657	-0.0416144	-0.0778508	-0.0392085	-0.110588	-0.23291	-0.322207	-0.224322	-0.289798	0.0284609	-0.377906	-0.0658256	-0.322166	-0.239882	-0.163755	-0.173025	-0.14023	0.0624348	-0.0472439	-0.346512	-0.033774	-0.248233	-0.255363	-0.00169477
L_IPlob	-0.152583	-0.330962	-0.185349	-0.117983	-0.280911	-0.280091	-0.361176	0.0101093	-0.167191	-0.271054	-0.0957738	0.059145	-0.189012	-0.185761	-0.265037	-0.0836141	-0.230426	-0.302142	-0.00153749	-0.0237364	-0.0195457	-0.270713	-0.180744	-0.150252	-0.0958402	-0.211696	-0.00708131	-0.21845	-0.206878	-0.0604619	-0.0428894	-0.145097	-0.0265196	-0.144405	-0.124123	-0.133783	-0.10373	-0.0800817	-0.106607	-0.123158	0.0786299	-0.0285254	-0.00019976	-0.0140845	-0.138415	-0.211847	-0.193302	-0.157603	-0.127827	0.102211	-0.258862	-0.07277	-0.188488	-0.146934	-0.0533732	-0.165361	-0.0307741	-0.0328421	-0.011684	-0.289124	-0.168634	-0.116694	-0.236286	-0.035662
PCcor_d	-0.24149	-0.349994	-0.382964	-0.265427	-0.378857	-0.371164	-0.325052	-0.166229	-0.235497	-0.163791	-0.270266	-0.196912	-0.0904044	0.0282152	-0.23244	-0.167683	-0.120965	-0.151148	-0.184998	-0.0195457	-0.108814	-0.205104	-0.108023	-0.267202	-0.149787	-0.0967727	-0.0907223	-0.240368	-0.372025	-0.161832	0.00167419	-0.145556	-0.145445	-0.294404	-0.187685	-0.293889	-0.163693	-0.129454	-0.0146573	-0.0959047	-0.179554	-0.268526	-0.120643	-0.188017	0.0420179	-0.128258	-0.0864792	-0.239411	-0.157544	-0.151923	-0.336017	-0.12009	-0.127969	-0.133915	-0.112986	-0.0440739	-0.056337	-0.122727	-0.0543351	-0.188734	-0.0725631	-0.0261245	-0.12406	-0.171127
ITgyr	-0.214978	-0.321189	-0.211022	-0.103324	-0.11749	-0.0361181	-0.46028	-0.0309542	-0.0979778	-0.301609	0.0880033	0.133372	-0.448662	-0.298382	-0.0595875	-0.150489	-0.16702	-0.463383	-0.214206	-0.270713	-0.205104	0.036253	-0.440476	-0.188814	-0.158665	-0.277973	-0.332024	-0.0469261	-0.0722274	-0.072887	-0.321168	-0.345074	-0.155272	-0.202407	-0.377412	-0.236266	-0.323988	-0.296181	-0.138765	-0.144892	-0.096046	-0.193834	-0.0981938	0.123557	-0.1916	-0.322686	-0.341582	-0.069218	-0.343497	-0.39407	-0.4824	-0.179805	-0.306022	-0.263998	-0.221035	-0.166374	-0.328536	-0.347079	-0.104584	-0.336264	-0.128832	-0.22153	-0.282815	-0.325
SMgyr	-0.237733	-0.373766	-0.318315	0.0224895	-0.388719	-0.296898	-0.238679	-0.401754	-0.401117	-0.111161	-0.137755	-0.0339666	-0.0739125	-0.121668	-0.40594	-0.292009	-0.079596	-0.284724	-0.314155	-0.180744	-0.108023	-0.440476	-0.238659	-0.449788	-0.43395	-0.100215	-0.163574	-0.330853	-0.168536	-0.130346	-0.302587	-0.27409	0.0307303	-0.308459	-0.24143	-0.382406	-0.234077	-0.10015	-0.231363	-0.161593	-0.409454	-0.400255	-0.0266784	-0.271658	-0.252928	-0.27476	-0.231441	-0.336201	-0.244491	-0.185673	-0.0859037	-0.30273	-0.238592	-0.163254	-0.278108	-0.231099	-0.168689	-0.428588	-0.11439	-0.241776	-0.226426	-0.240259	-0.119734	-0.359103
MTgyr_a	0.000769567	-0.385271	-0.183315	-0.0133067	-0.195721	-0.0594303	-0.494884	-0.0457095	-0.0662231	-0.410126	0.127209	0.13422	-0.390578	-0.452815	-0.250279	-0.171422	0.0335426	-0.536402	-0.0782801	-0.150252	-0.267202	-0.188814	-0.449788	-0.00579956	-0.148368	-0.477693	-0.313897	-0.199138	-0.118756	-0.144141	-0.248927	-0.479854	-0.100089	-0.0505198	-0.372426	-0.220447	-0.340069	-0.304874	-0.231728	-0.220447	-0.103274	-0.0236701	-0.0948271	0.127786	-0.408587	-0.411567	-0.5345	-0.00601453	-0.398708	-0.0771038	-0.422809	-0.0168439	-0.33805	-0.329796	-0.216539	-0.416308	-0.411495	-0.300701	-0.208473	-0.496659	-0.111714	-0.382892	-0.397102	-0.158156
AMY_HIPP	0.0374637	-0.331651	0.0641937	0.245997	-0.215839	0.100012	-0.452111	-0.155973	-0.0215411	-0.244737	0.0944532	0.00640219	-0.345655	-0.371397	-0.195739	-0.150455	-0.00133762	-0.512941	-0.0349817	-0.0958402	-0.149787	-0.158665	-0.43395	-0.148368	-0.0956392	-0.378083	-0.353836	-0.179553	-0.0328732	-0.220611	-0.0950359	-0.373677	-0.07516	-0.247053	-0.283625	-0.220664	-0.187452	-0.306809	-0.0657062	-0.137563	-0.261192	-0.254255	-0.113403	0.0553888	-0.439887	-0.30069	-0.520849	0.0574021	-0.285775	-0.250171	-0.45458	-0.205462	-0.283749	-0.271641	-0.200848	-0.443802	-0.289231	-0.209497	-0.214975	-0.498047	-0.108017	-0.405353	-0.175757	-0.182732
FEF	-0.357177	-0.281293	-0.370791	-0.0185091	-0.185146	-0.265743	-0.0732375	-0.300906	-0.284934	0.0642852	-0.107778	0.15362	-0.12004	-0.150633	-0.127821	-0.195964	-0.233272	-0.29945	-0.285583	-0.211696	-0.0967727	-0.277973	-0.100215	-0.477693	-0.378083	-0.0670588	-0.0928399	-0.175982	-0.0188952	-0.00610631	-0.246633	-0.224263	0.162668	-0.336535	-0.177102	-0.370676	-0.122862	0.0460184	-0.15067	-0.0972004	-0.319622	-0.419814	0.146949	-0.0650043	-0.0990489	-0.255372	-0.0483693	-0.272406	-0.140913	-0.274037	-0.195992	-0.256353	-0.174719	-0.043795	-0.194552	-0.029745	-0.0666282	-0.356869	0.0354301	-0.0539459	-0.128797	-0.0396943	-0.0306889	-0.351453
VISnet_md	-0.130352	-0.324638	-0.262148	0.101787	-0.158231	-0.157918	-0.250359	-0.214249	-0.38081	-0.244315	0.0167691	0.101062	-0.308141	-0.145342	-0.220186	-0.268359	-0.0478919	-0.225441	0.0171012	-0.00708131	-0.0907223	-0.332024	-0.163574	-0.313897	-0.353836	-0.0928399	-0.301124	-0.300289	-0.035991	-0.0339874	-0.0451132	-0.127517	0.0703136	-0.169836	-0.298335	-0.416524	-0.0224894	-0.199553	-0.10679	-0.278386	-0.218601	-0.187707	0.0101998	-0.0126031	-0.115445	-0.240881	-0.254772	-0.0653407	-0.211814	-0.240014	-0.320992	-0.225162	-0.239922	-0.285864	-0.238065	-0.226787	-0.132183	-0.154142	-0.194793	-0.265986	-0.174114	-0.138208	-0.142254	-0.285363
OCCTgyr_l	-0.114171	-0.177652	-0.149391	0.0298741	-0.118247	0.0086867	-0.380704	-0.06273	-0.135308	-0.28713	0.170282	0.0734919	-0.252161	-0.226796	-0.0587085	-0.102379	-0.167282	-0.410898	-0.291775	-0.21845	-0.240368	-0.0469261	-0.330853	-0.199138	-0.179553	-0.175982	-0.300289	-0.0619328	0.104543	-0.0410369	-0.315974	-0.334658	-0.119124	-0.26855	-0.272715	-0.219025	-0.251088	-0.25598	-0.112082	-0.0494787	-0.0591768	-0.231304	-0.0721846	0.133935	-0.108271	-0.185305	-0.221592	-0.0978985	-0.238957	-0.226471	-0.364312	-0.293995	-0.30179	-0.218383	-0.177313	-0.109104	-0.132474	-0.343774	-0.0127547	-0.314411	-0.227202	-0.0896013	-0.186682	-0.304051
CER6	-0.438231	-0.0738028	-0.173087	-0.389001	-0.113325	-0.101732	-0.377835	0.0817332	-0.133594	-0.371286	-0.0326504	0.0796502	-0.173528	0.178492	-0.0637592	0.0440879	-0.353719	-0.037824	-0.335095	-0.206878	-0.372025	-0.0722274	-0.168536	-0.118756	-0.0328732	-0.0188952	-0.035991	0.104543	-0.19313	-0.0385978	-0.360108	-0.162421	-0.0800855	-0.308931	-0.0217718	-0.173747	-0.187625	0.0820626	-0.274955	0.174511	0.0179176	-0.0371023	0.029162	-0.203099	0.216274	0.0959974	0.0597205	-0.253326	-0.341054	-0.153329	-0.182952	-0.20109	-0.257135	-0.313183	-0.10929	0.199807	-0.0253768	-0.223448	0.165406	-0.0653158	-0.248161	0.219578	-0.155333	-0.0696448
PVISnet_m	-0.272462	-0.175362	-0.0856374	-0.0889444	-0.150733	-0.101026	-0.253331	0.00837832	-0.283304	-0.276043	0.0162187	0.109224	-0.182586	0.0665986	-0.128901	-0.150553	-0.154964	-0.2062	-0.120374	-0.0604619	-0.161832	-0.072887	-0.130346	-0.144141	-0.220611	-0.00610631	-0.0339874	-0.0410369	-0.0385978	-0.215922	-0.165001	-0.0893534	-0.177237	-0.204282	-0.0621791	-0.241644	-0.0464857	-0.215097	-0.0679068	-0.0191257	-0.0184488	-0.079815	-0.155431	-0.096698	0.107476	-0.0710331	0.00913332	-0.240238	-0.193047	-0.230763	-0.271275	-0.205246	-0.185799	-0.238207	-0.123346	0.111196	-0.0205728	-0.0862645	-0.000663197	-0.0749833	-0.162047	0.0964342	-0.0781396	-0.062976
R_IPlob	-0.240298	-0.314247	-0.283305	-0.295522	-0.392763	-0.362237	-0.504345	-0.0182581	-0.276236	-0.321904	-0.262641	-0.074182	-0.328707	-0.172162	-0.276656	-0.177008	-0.170967	-0.262353	-0.00260005	-0.0428894	0.00167419	-0.321168	-0.302587	-0.248927	-0.0950359	-0.246633	-0.0451132	-0.315974	-0.360108	-0.165001	-0.0495488	-0.137381	-0.141153	-0.0988588	-0.25685	-0.24512	-0.2768	-0.1445	-0.126096	-0.190387	-0.0139622	-0.018919	-0.106905	-0.0380556	-0.0120399	-0.221054	-0.19042	-0.269661	-0.227136	-0.083915	-0.364452	-0.109255	-0.289915	-0.272451	0.00302317	-0.0764704	-0.101026	-0.150645	-0.0504442	-0.312764	-0.109076	-0.113701	-0.337571	-0.240727
IMsul	-0.276189	-0.520352	-0.39767	-0.141043	-0.284554	-0.294175	-0.266646	-0.381432	-0.354395	-0.188676	-0.145585	0.0580032	-0.257507	-0.227048	-0.288159	-0.243983	-0.093631	-0.427868	-0.247755	-0.145097	-0.145556	-0.345074	-0.27409	-0.479854	-0.373677	-0.224263	-0.127517	-0.334658	-0.162421	-0.0893534	-0.137381	-0.296224	0.00134658	-0.347978	-0.309553	-0.480442	-0.0748464	-0.130726	-0.20636	-0.217791	-0.383821	-0.441922	-0.00124403	-0.106725	-0.136344	-0.398726	-0.268134	-0.195632	-0.256685	-0.312931	-0.433364	-0.275168	-0.183959	-0.270183	-0.265716	-0.277428	-0.122352	-0.393624	-0.119601	-0.372135	-0.239922	-0.17949	-0.179124	-0.435246
MVISnet_p	-0.183949	-0.104502	-0.081786	-0.100857	-0.122245	-0.141309	-0.156547	-0.0679806	-0.209101	-0.329292	-0.0593058	-0.143534	-0.181495	0.211139	-0.0957597	-0.0574884	-0.171292	0.0527839	-0.114342	-0.0265196	-0.145445	-0.155272	0.0307303	-0.100089	-0.07516	0.162668	0.0703136	-0.119124	-0.0800855	-0.177237	-0.141153	0.00134658	-0.396665	-0.213666	0.0492223	-0.221368	-0.0578344	-0.03487	-0.101944	0.0432558	-0.0817486	-0.0983699	-0.290443	-0.17062	0.293218	0.0725096	0.0750483	-0.182312	-0.255077	-0.283105	-0.173765	-0.157489	-0.151569	-0.315189	-0.254981	0.204778	-0.00679778	-0.0826148	0.00136272	0.0515426	-0.120739	0.202577	-0.120183	-0.0575546
PGACcor	-0.114092	-0.356148	-0.313999	-0.378492	-0.370568	-0.280382	-0.4659	-0.164969	-0.164466	-0.319693	-0.167665	-0.13944	-0.279752	-0.195572	-0.285582	-0.236551	-0.0313176	-0.334191	-0.265249	-0.144405	-0.294404	-0.202407	-0.308459	-0.0505198	-0.247053	-0.336535	-0.169836	-0.26855	-0.308931	-0.204282	-0.0988588	-0.347978	-0.213666	-0.162902	-0.337462	-0.191607	-0.2801	-0.259304	-0.108851	-0.198061	-0.139578	-0.100126	-0.175693	-0.083125	-0.252686	-0.153771	-0.408951	-0.329543	-0.297407	-0.0523919	-0.304494	-0.102481	-0.15188	-0.264646	-0.109996	-0.267705	-0.296707	-0.273834	-0.191638	-0.391385	-0.118463	-0.276001	-0.264695	-0.108419
MVISnet_a	-0.152267	-0.377945	-0.129192	0.131085	-0.237357	-0.0957099	-0.350725	-0.240536	-0.338848	-0.369449	-0.005979	0.0234562	-0.329096	-0.145528	-0.308706	-0.326562	-0.141375	-0.263446	-0.194683	-0.124123	-0.187685	-0.377412	-0.24143	-0.372426	-0.283625	-0.177102	-0.298335	-0.272715	-0.0217718	-0.0621791	-0.25685	-0.309553	0.0492223	-0.337462	-0.392025	-0.453842	-0.233899	-0.127188	-0.227025	-0.181008	-0.232206	-0.262548	-0.0368	-0.124687	-0.153706	-0.226854	-0.340747	-0.101186	-0.369904	-0.337747	-0.396796	-0.279712	-0.260452	-0.405349	-0.242253	-0.231672	-0.328608	-0.420067	-0.121279	-0.318536	-0.251721	-0.237557	-0.256498	-0.338015
AINS_v_PIsul	0.0822194	-0.316291	-0.197522	0.110222	-0.241462	-0.0848706	-0.467133	-0.16225	-0.0809504	-0.274016	0.0864096	-0.0870184	-0.266566	-0.287253	-0.209714	-0.31635	0.0564661	-0.471689	-0.236606	-0.133783	-0.293889	-0.236266	-0.382406	-0.220447	-0.220664	-0.370676	-0.416524	-0.219025	-0.173747	-0.241644	-0.24512	-0.480442	-0.221368	-0.191607	-0.453842	-0.285789	-0.369528	-0.405746	-0.137016	-0.198867	-0.173878	-0.201434	-0.244766	0.0350455	-0.354738	-0.283208	-0.455358	-0.124269	-0.34228	-0.225452	-0.486914	-0.134834	-0.201342	-0.262304	-0.192515	-0.363511	-0.41274	-0.458569	-0.275115	-0.455744	-0.0823914	-0.304755	-0.254507	-0.20997
PRC_d	-0.326342	-0.406221	-0.307768	-0.2281	-0.238493	-0.295983	-0.3757	-0.278794	-0.307995	-0.219022	-0.0904574	-0.0221159	-0.244396	-0.0404722	-0.172056	-0.125143	-0.16329	-0.28345	-0.271748	-0.10373	-0.163693	-0.323988	-0.234077	-0.340069	-0.187452	-0.122862	-0.0224894	-0.251088	-0.187625	-0.0464857	-0.2768	-0.0748464	-0.0578344	-0.2801	-0.233899	-0.369528	-0.257088	-0.0691321	-0.137818	-0.110136	-0.237599	-0.209027	-0.00544654	-0.0839031	0.15756	-0.18784	-0.0829874	-0.236214	-0.416087	-0.19479	-0.413198	-0.170326	-0.346455	-0.323726	-0.285892	0.0312386	0.0147702	-0.23757	-0.00616593	-0.229641	-0.0628302	0.222549	-0.199513	-0.32702
LVISnet_a	-0.141043	-0.208738	-0.104164	0.0907986	-0.179499	-0.0499668	-0.23117	-0.151477	-0.33286	-0.262198	0.0143429	-0.0045947	-0.218777	-0.0218526	-0.181447	-0.300263	-0.119471	-0.151362	-0.127437	-0.0800817	-0.129454	-0.296181	-0.10015	-0.304874	-0.306809	0.0460184	-0.199553	-0.25598	0.0820626	-0.215097	-0.1445	-0.130726	-0.03487	-0.259304	-0.127188	-0.405746	-0.0691321	-0.209875	-0.0677598	-0.142118	-0.216729	-0.176429	-0.122048	-0.0674987	-0.00980742	-0.145303	-0.109005	-0.0348779	-0.201015	-0.366153	-0.260935	-0.247485	-0.168836	-0.292971	-0.199384	-0.0504421	-0.146742	-0.1878	-0.202776	-0.10275	-0.196861	-0.0394862	-0.101874	-0.232553
R_MFgyr_p	-0.263756	-0.270847	-0.365203	-0.213218	-0.278443	-0.438008	-0.182932	0.0172341	-0.18761	0.00493366	-0.189133	0.0521809	-0.0920375	-0.027928	-0.183992	-0.110618	-0.172217	-0.286306	-0.133896	-0.106607	-0.0146573	-0.138765	-0.231363	-0.231728	-0.0657062	-0.15067	-0.10679	-0.112082	-0.274955	-0.0679068	-0.126096	-0.20636	-0.101944	-0.108851	-0.227025	-0.137016	-0.137818	-0.0677598	0.0424217	-0.0875889	0.0454787	-0.0358035	-0.0428083	-0.0468884	-0.0123278	-0.128102	-0.139728	-0.310597	-0.130734	-0.00633398	-0.272157	-0.146239	-0.0361147	-0.0449581	0.0553886	-0.0161129	-0.0705345	-0.144907	0.0338272	-0.122863	0.0645481	-0.0568143	-0.10924	-0.160957
FUSgyr_l	-0.0252151	-0.135765	0.0178661	0.300678	-0.101271	0.0571297	-0.214184	-0.0458194	-0.189871	-0.129445	0.186504	0.282529	-0.175748	-0.154105	-0.0756058	-0.132156	0.0506052	-0.265654	-0.144562	-0.123158	-0.0959047	-0.144892	-0.161593	-0.220447	-0.137563	-0.0972004	-0.278386	-0.0494787	0.174511	-0.0191257	-0.190387	-0.217791	0.0432558	-0.198061	-0.181008	-0.198867	-0.110136	-0.142118	-0.0875889	-0.254096	-0.137031	-0.217106	0.0556844	0.0961375	-0.111677	-0.129319	-0.230191	0.0175247	-0.161993	-0.196599	-0.207969	-0.204519	-0.169125	-0.200349	-0.134877	-0.135468	-0.241377	-0.250148	-0.0963433	-0.150531	-0.143377	-0.135236	-0.0771941	-0.247337
ORBcor	-0.194038	-0.276951	-0.151624	-0.103932	-0.0986914	0.00464511	-0.291507	-0.36479	-0.347115	-0.069101	0.180932	-0.00785561	-0.21356	-0.35154	-0.015738	-0.1155	-0.214542	-0.530982	-0.0650657	0.0786299	-0.179554	-0.096046	-0.409454	-0.103274	-0.261192	-0.319622	-0.218601	-0.0591768	0.0179176	-0.0184488	-0.0139622	-0.383821	-0.0817486	-0.139578	-0.232206	-0.173878	-0.237599	-0.216729	0.0454787	-0.137031	-0.144291	-0.143258	-0.0596366	0.156999	-0.234916	-0.274265	-0.389808	0.00901982	-0.19519	0.00972526	-0.354702	-0.0462141	-0.101508	-0.117835	-0.0855072	-0.257929	-0.253266	-0.226817	-0.0662765	-0.364373	0.0264067	-0.230642	-0.1043	-0.047813
VMPFcor	-0.0210379	-0.391945	-0.157993	-0.107799	-0.247569	-0.0310172	-0.337556	-0.191116	-0.251262	-0.188279	0.0563142	0.0861188	-0.284221	-0.4141	-0.189497	-0.1399	-0.00340788	-0.48069	-0.0416144	-0.0285254	-0.268526	-0.193834	-0.400255	-0.0236701	-0.254255	-0.419814	-0.187707	-0.231304	-0.0371023	-0.079815	-0.018919	-0.441922	-0.0983699	-0.100126	-0.262548	-0.201434	-0.209027	-0.176429	-0.0358035	-0.217106	-0.143258	-0.0842778	-0.0607142	0.134672	-0.424609	-0.283478	-0.550186	-0.0173178	-0.249524	0.0288099	-0.280537	-0.00342339	-0.163461	-0.167861	-0.111354	-0.461832	-0.362722	-0.179158	-0.159062	-0.461639	-0.00980954	-0.38688	-0.228364	0.0335434
PVISnet_l	-0.178154	-0.114129	-0.0870828	-0.0859885	-0.0580478	-0.0633509	-0.158235	-0.0315836	-0.220799	-0.261802	0.0559375	0.0143536	-0.157518	0.151553	-0.0222424	-0.0640368	-0.159205	-0.0594656	-0.0778508	-0.00019976	-0.120643	-0.0981938	-0.0266784	-0.0948271	-0.113403	0.146949	0.0101998	-0.0721846	0.029162	-0.155431	-0.106905	-0.00124403	-0.290443	-0.175693	-0.0368	-0.244766	-0.00544654	-0.122048	-0.0428083	0.0556844	-0.0596366	-0.0607142	-0.248229	-0.0771383	0.226114	0.00352614	0.0948484	-0.1099	-0.187387	-0.230738	-0.196458	-0.135587	-0.128162	-0.258368	-0.18268	0.180273	0.0521258	-0.0620164	0.0300097	0.0326569	-0.0821729	0.191252	-0.0498997	-0.028339
L_CERCR2	-0.337184	-0.0590657	-0.23031	-0.451856	-0.116397	-0.147095	-0.446051	0.174826	-0.0030149	-0.174104	-0.0641702	0.0937059	-0.12729	0.0781011	-0.026423	0.0641258	-0.323618	-0.112556	-0.0392085	-0.0140845	-0.188017	0.123557	-0.271658	0.127786	0.0553888	-0.0650043	-0.0126031	0.133935	-0.203099	-0.096698	-0.0380556	-0.106725	-0.17062	-0.083125	-0.124687	0.0350455	-0.0839031	-0.0674987	-0.0468884	0.0961375	0.156999	0.134672	-0.0771383	-0.103092	0.250361	0.051604	0.0409474	-0.156612	-0.169385	0.0348447	-0.257342	0.0641518	-0.184269	-0.104678	0.035493	0.188002	0.0371985	-0.0244768	0.120909	-0.0787415	0.0183435	0.199121	-0.0396115	0.0628165
MOTnet_m	-0.144345	-0.395946	-0.203894	0.169641	0.03777	0.0254474	-0.0909363	-0.20536	-0.129588	0.030947	0.14152	0.389369	-0.117199	-0.437835	0.0387075	-0.220858	-0.0422941	-0.540522	-0.110588	-0.138415	0.0420179	-0.1916	-0.252928	-0.408587	-0.439887	-0.0990489	-0.115445	-0.108271	0.216274	0.107476	-0.0120399	-0.136344	0.293218	-0.252686	-0.153706	-0.354738	0.15756	-0.00980742	-0.0123278	-0.111677	-0.234916	-0.424609	0.226114	0.250361	-0.313317	-0.425534	-0.283659	0.103585	0.0268538	-0.205469	-0.22815	-0.232241	-0.0554451	0.0218032	-0.0586542	-0.332158	-0.074036	-0.24524	-0.0306067	-0.236225	-0.130289	-0.28695	0.0499185	-0.297988
AUDnet	0.181571	-0.436946	-0.123551	0.338007	-0.238528	-0.0142207	-0.169442	-0.157364	-0.31138	-0.131481	0.0579198	0.205117	-0.211299	-0.344041	-0.330796	-0.188098	0.276964	-0.565849	-0.23291	-0.211847	-0.128258	-0.322686	-0.27476	-0.411567	-0.30069	-0.255372	-0.240881	-0.185305	0.0959974	-0.0710331	-0.221054	-0.398726	0.0725096	-0.153771	-0.226854	-0.283208	-0.18784	-0.145303	-0.128102	-0.129319	-0.274265	-0.283478	0.00352614	0.051604	-0.425534	-0.442462	-0.466888	-0.05448	-0.201652	-0.120888	-0.161842	-0.207276	-0.104192	-0.181499	-0.086718	-0.455011	-0.246228	-0.343245	-0.11206	-0.358421	-0.205898	-0.384153	-0.176007	-0.288959
PCsul	-0.279331	-0.405588	-0.320183	0.0702059	-0.102163	-0.233778	-0.125497	-0.401518	-0.347038	-0.035758	0.0402028	0.249355	-0.129074	-0.370249	-0.0581983	-0.355263	-0.115746	-0.473174	-0.322207	-0.193302	-0.0864792	-0.341582	-0.231441	-0.5345	-0.520849	-0.0483693	-0.254772	-0.221592	0.0597205	0.00913332	-0.19042	-0.268134	0.0750483	-0.408951	-0.340747	-0.455358	-0.0829874	-0.109005	-0.139728	-0.230191	-0.389808	-0.550186	0.0948484	0.0409474	-0.283659	-0.466888	-0.213181	-0.127676	0.0422165	-0.301085	-0.197124	-0.374111	-0.0985963	-0.00629412	-0.162697	-0.269559	-0.116864	-0.42308	-0.0936832	-0.226415	-0.288709	-0.298992	0.0351285	-0.442848
CER9	-0.432293	-0.177696	-0.246618	-0.399449	-0.120073	-0.232075	-0.554899	-0.0943027	-0.0759245	-0.496355	0.00311939	-0.0540288	-0.318711	0.0819557	-0.0798707	-0.0524175	-0.414756	-0.111587	-0.224322	-0.157603	-0.239411	-0.069218	-0.336201	-0.00601453	0.0574021	-0.272406	-0.0653407	-0.0978985	-0.253326	-0.240238	-0.269661	-0.195632	-0.182312	-0.329543	-0.101186	-0.124269	-0.236214	-0.0348779	-0.310597	0.0175247	0.00901982	-0.0173178	-0.1099	-0.156612	0.103585	-0.05448	-0.127676	-0.163811	-0.391405	-0.110978	-0.316051	-0.127926	-0.341587	-0.356776	-0.134926	0.0383899	-0.109969	-0.193341	0.0184753	-0.343115	-0.270008	0.0845064	-0.253116	-0.0970478
R_IPsul_PORB	-0.410161	-0.316969	-0.415247	-0.338712	-0.387076	-0.434362	-0.450584	-0.220989	-0.40726	-0.256065	-0.241665	-0.1267	-0.136602	-0.0034122	-0.217524	-0.285103	-0.231645	-0.246779	-0.289798	-0.127827	-0.157544	-0.343497	-0.244491	-0.398708	-0.285775	-0.140913	-0.211814	-0.238957	-0.341054	-0.193047	-0.227136	-0.256685	-0.255077	-0.297407	-0.369904	-0.34228	-0.416087	-0.201015	-0.130734	-0.161993	-0.19519	-0.249524	-0.187387	-0.169385	0.0268538	-0.201652	0.0422165	-0.391405	-0.0581825	-0.258225	-0.431992	-0.243843	-0.255527	-0.139377	-0.107495	-0.0102111	-0.103864	-0.381147	-0.072493	-0.311851	-0.206975	-0.0247581	-0.122149	-0.407294
VLPFcor	-0.149139	-0.385835	-0.276477	-0.085493	-0.227279	-0.186221	-0.460811	-0.053622	-0.214618	-0.262787	0.0746833	-0.00444883	-0.300601	-0.159741	-0.2499	-0.313352	-0.12588	-0.332504	0.0284609	0.102211	-0.151923	-0.39407	-0.185673	-0.0771038	-0.250171	-0.274037	-0.240014	-0.226471	-0.153329	-0.230763	-0.083915	-0.312931	-0.283105	-0.0523919	-0.337747	-0.225452	-0.19479	-0.366153	-0.00633398	-0.196599	0.00972526	0.0288099	-0.230738	0.0348447	-0.205469	-0.120888	-0.301085	-0.110978	-0.258225	-0.178911	-0.423469	0.0476351	-0.172305	-0.196966	-0.151232	-0.24399	-0.271366	-0.16132	-0.200454	-0.356504	-0.0182151	-0.152252	-0.208776	-0.0930273
AINS_d	-0.260201	-0.485796	-0.351695	-0.103407	-0.294336	-0.227418	-0.429848	-0.338985	-0.34774	-0.248111	-0.107964	-0.105171	-0.194564	0.00381971	-0.319612	-0.392776	-0.103396	-0.070166	-0.377906	-0.258862	-0.336017	-0.4824	-0.0859037	-0.422809	-0.45458	-0.195992	-0.320992	-0.364312	-0.182952	-0.271275	-0.364452	-0.433364	-0.173765	-0.304494	-0.396796	-0.486914	-0.413198	-0.260935	-0.272157	-0.207969	-0.354702	-0.280537	-0.196458	-0.257342	-0.22815	-0.161842	-0.197124	-0.316051	-0.431992	-0.423469	-0.425053	-0.230483	-0.206392	-0.328276	-0.315585	-0.193842	-0.345632	-0.520484	-0.203091	-0.316031	-0.259834	-0.135045	-0.250606	-0.467381
DMPFcor_a	-0.0969683	-0.341027	-0.279901	-0.217054	-0.228018	-0.240254	-0.310218	-0.0605447	-0.117382	-0.353303	0.0416912	0.0800028	-0.223122	-0.186814	-0.174233	-0.212688	-0.128802	-0.345658	-0.0658256	-0.07277	-0.12009	-0.179805	-0.30273	-0.0168439	-0.205462	-0.256353	-0.225162	-0.293995	-0.20109	-0.205246	-0.109255	-0.275168	-0.157489	-0.102481	-0.279712	-0.134834	-0.170326	-0.247485	-0.146239	-0.204519	-0.0462141	-0.00342339	-0.135587	0.0641518	-0.232241	-0.207276	-0.374111	-0.127926	-0.243843	0.0476351	-0.230483	0.0127398	-0.118236	-0.186699	-0.138472	-0.23994	-0.302558	-0.174484	-0.178071	-0.310346	-0.249107	-0.285987	-0.206839	-0.00481244
MFgyr_a	-0.362862	-0.236601	-0.301333	-0.30898	-0.304927	-0.302809	-0.225089	-0.180891	-0.305698	-0.0617728	-0.182842	-0.0734197	-0.18765	-0.028545	-0.182258	-0.230768	-0.273984	-0.23524	-0.322166	-0.188488	-0.127969	-0.306022	-0.238592	-0.33805	-0.283749	-0.174719	-0.239922	-0.30179	-0.257135	-0.185799	-0.289915	-0.183959	-0.151569	-0.15188	-0.260452	-0.201342	-0.346455	-0.168836	-0.0361147	-0.169125	-0.101508	-0.163461	-0.128162	-0.184269	-0.0554451	-0.104192	-0.0985963	-0.341587	-0.255527	-0.172305	-0.206392	-0.118236	-0.0581226	-0.21806	-0.0689404	-0.0574729	-0.209887	-0.399933	-0.103262	-0.166801	-0.0744533	-0.06495	-0.188608	-0.339223
R_IFsul	-0.34552	-0.307141	-0.396186	-0.217414	-0.308447	-0.469054	-0.345239	-0.0989897	-0.23857	-0.117196	-0.156913	-0.0642323	-0.113586	0.0342361	-0.209795	-0.298855	-0.163463	-0.214143	-0.239882	-0.146934	-0.133915	-0.263998	-0.163254	-0.329796	-0.271641	-0.043795	-0.285864	-0.218383	-0.313183	-0.238207	-0.272451	-0.270183	-0.315189	-0.264646	-0.405349	-0.262304	-0.323726	-0.292971	-0.0449581	-0.200349	-0.117835	-0.167861	-0.258368	-0.104678	0.0218032	-0.181499	-0.00629412	-0.356776	-0.139377	-0.196966	-0.328276	-0.186699	-0.21806	-0.114086	-0.104029	0.0132377	-0.162265	-0.346033	-0.107697	-0.197159	-0.130877	-0.0239092	-0.0455722	-0.31636
FP_l	-0.268083	-0.228183	-0.228841	-0.291877	-0.266424	-0.102195	-0.336902	-0.148207	-0.401988	-0.131821	-0.077792	-0.0566446	-0.195443	-0.0784595	-0.163037	-0.107832	-0.281305	-0.280192	-0.163755	-0.0533732	-0.112986	-0.221035	-0.278108	-0.216539	-0.200848	-0.194552	-0.238065	-0.177313	-0.10929	-0.123346	0.00302317	-0.265716	-0.254981	-0.109996	-0.242253	-0.192515	-0.285892	-0.199384	0.0553886	-0.134877	-0.0855072	-0.111354	-0.18268	0.035493	-0.0586542	-0.086718	-0.162697	-0.134926	-0.107495	-0.151232	-0.315585	-0.138472	-0.0689404	-0.104029	0.115027	-0.10565	-0.176808	-0.166042	-0.0748168	-0.310487	-0.106163	-0.0898739	-0.150409	-0.186208
MOTnet_dl	-0.120507	-0.418746	-0.235296	0.204511	0.0780642	-0.018022	-0.0467147	-0.242659	-0.173235	-0.01306	0.125	0.352677	-0.162415	-0.459036	0.0686894	-0.23822	-0.00362904	-0.55568	-0.173025	-0.165361	-0.0440739	-0.166374	-0.231099	-0.416308	-0.443802	-0.029745	-0.226787	-0.109104	0.199807	0.111196	-0.0764704	-0.277428	0.204778	-0.267705	-0.231672	-0.363511	0.0312386	-0.0504421	-0.0161129	-0.135468	-0.257929	-0.461832	0.180273	0.188002	-0.332158	-0.455011	-0.269559	0.0383899	-0.0102111	-0.24399	-0.193842	-0.23994	-0.0574729	0.0132377	-0.10565	-0.462928	-0.143485	-0.331979	-0.0641801	-0.159735	-0.170104	-0.278151	0.0216215	-0.319868
DVIS	-0.238877	-0.307194	-0.308432	0.0926494	-0.136783	-0.261079	-0.267738	-0.200165	-0.371667	-0.129046	0.0298091	0.14939	-0.171278	-0.122799	-0.101279	-0.279181	-0.0760073	-0.276629	-0.14023	-0.0307741	-0.056337	-0.328536	-0.168689	-0.411495	-0.289231	-0.0666282	-0.132183	-0.132474	-0.0253768	-0.0205728	-0.101026	-0.122352	-0.00679778	-0.296707	-0.328608	-0.41274	0.0147702	-0.146742	-0.0705345	-0.241377	-0.253266	-0.362722	0.0521258	0.0371985	-0.074036	-0.246228	-0.116864	-0.109969	-0.103864	-0.271366	-0.345632	-0.302558	-0.209887	-0.162265	-0.176808	-0.143485	-0.183964	-0.24205	-0.0799503	-0.242203	-0.157264	-0.0558911	0.0303958	-0.307596
POsul	-0.234843	-0.531497	-0.392968	-0.0946866	-0.405516	-0.259549	-0.545994	-0.284592	-0.288384	-0.316226	-0.037264	-0.00321509	-0.390835	-0.260548	-0.318815	-0.26253	-0.114463	-0.429713	0.0624348	-0.0328421	-0.122727	-0.347079	-0.428588	-0.300701	-0.209497	-0.356869	-0.154142	-0.343774	-0.223448	-0.0862645	-0.150645	-0.393624	-0.0826148	-0.273834	-0.420067	-0.458569	-0.23757	-0.1878	-0.144907	-0.250148	-0.226817	-0.179158	-0.0620164	-0.0244768	-0.24524	-0.343245	-0.42308	-0.193341	-0.381147	-0.16132	-0.520484	-0.174484	-0.399933	-0.346033	-0.166042	-0.331979	-0.24205	-0.337826	-0.107757	-0.495452	-0.121031	-0.357415	-0.258096	-0.294813
LVISnet_p	-0.0737649	-0.153426	-0.0739956	0.237295	-0.0728549	0.0177353	-0.166991	-0.0481802	-0.245229	-0.124544	0.158506	0.24817	-0.116714	-0.049401	-0.0457395	-0.172954	0.0205282	-0.216617	-0.0472439	-0.011684	-0.0543351	-0.104584	-0.11439	-0.208473	-0.214975	0.0354301	-0.194793	-0.0127547	0.165406	-0.000663197	-0.0504442	-0.119601	0.00136272	-0.191638	-0.121279	-0.275115	-0.00616593	-0.202776	0.0338272	-0.0963433	-0.0662765	-0.159062	0.0300097	0.120909	-0.0306067	-0.11206	-0.0936832	0.0184753	-0.072493	-0.200454	-0.203091	-0.178071	-0.103262	-0.107697	-0.0748168	-0.0641801	-0.0799503	-0.107757	-0.211923	-0.0852953	-0.102852	-0.0426008	-0.00309112	-0.124958
SMOTcor	-0.390842	-0.422701	-0.436073	-0.0736225	-0.263936	-0.293796	-0.15313	-0.325905	-0.345879	-0.0483542	-0.094812	0.0895084	-0.223745	-0.263098	-0.207195	-0.287021	-0.191807	-0.477617	-0.346512	-0.289124	-0.188734	-0.336264	-0.241776	-0.496659	-0.498047	-0.0539459	-0.265986	-0.314411	-0.0653158	-0.0749833	-0.312764	-0.372135	0.0515426	-0.391385	-0.318536	-0.455744	-0.229641	-0.10275	-0.122863	-0.150531	-0.364373	-0.461639	0.0326569	-0.0787415	-0.236225	-0.358421	-0.226415	-0.343115	-0.311851	-0.356504	-0.316031	-0.310346	-0.166801	-0.197159	-0.310487	-0.159735	-0.242203	-0.495452	-0.0852953	-0.133422	-0.11986	-0.138301	-0.181802	-0.414889
L_SFgyr_a	-0.149708	-0.306382	-0.319483	-0.154598	-0.243709	-0.363648	-0.128769	-0.00130275	-0.134218	-0.143819	-0.0791182	0.0859673	-0.167891	-0.172984	-0.194863	-0.157374	-0.120763	-0.380982	-0.033774	-0.168634	-0.0725631	-0.128832	-0.226426	-0.111714	-0.108017	-0.128797	-0.174114	-0.227202	-0.248161	-0.162047	-0.109076	-0.239922	-0.120739	-0.118463	-0.251721	-0.0823914	-0.0628302	-0.196861	0.0645481	-0.143377	0.0264067	-0.00980954	-0.0821729	0.0183435	-0.130289	-0.205898	-0.288709	-0.270008	-0.206975	-0.0182151	-0.259834	-0.249107	-0.0744533	-0.130877	-0.106163	-0.170104	-0.157264	-0.121031	-0.102852	-0.11986	0.0525372	-0.170588	-0.199454	-0.0569851
SPlob	-0.176777	-0.34858	-0.238316	0.213645	0.087002	-0.0751099	-0.0401185	-0.288331	-0.250016	-0.00974497	0.183637	0.36736	-0.0786596	-0.293982	0.0786687	-0.279896	-0.0249169	-0.466605	-0.248233	-0.116694	-0.0261245	-0.22153	-0.240259	-0.382892	-0.405353	-0.0396943	-0.138208	-0.0896013	0.219578	0.0964342	-0.113701	-0.17949	0.202577	-0.276001	-0.237557	-0.304755	0.222549	-0.0394862	-0.0568143	-0.135236	-0.230642	-0.38688	0.191252	0.199121	-0.28695	-0.384153	-0.298992	0.0845064	-0.0247581	-0.152252	-0.135045	-0.285987	-0.06495	-0.0239092	-0.0898739	-0.278151	-0.0558911	-0.357415	-0.0426008	-0.138301	-0.170588	-0.261925	0.0680907	-0.302795
L_IPsul_MFgyr_p	-0.285756	-0.248533	-0.293034	-0.113244	-0.282236	-0.427562	-0.256695	-0.142925	-0.278958	-0.151172	-0.121011	0.0514189	-0.0226717	-0.0339483	-0.17223	-0.110421	-0.288357	-0.243476	-0.255363	-0.236286	-0.12406	-0.282815	-0.119734	-0.397102	-0.175757	-0.0306889	-0.142254	-0.186682	-0.155333	-0.0781396	-0.337571	-0.179124	-0.120183	-0.264695	-0.256498	-0.254507	-0.199513	-0.101874	-0.10924	-0.0771941	-0.1043	-0.228364	-0.0498997	-0.0396115	0.0499185	-0.176007	0.0351285	-0.253116	-0.122149	-0.208776	-0.250606	-0.206839	-0.188608	-0.0455722	-0.150409	0.0216215	0.0303958	-0.258096	-0.00309112	-0.181802	-0.199454	0.0680907	-0.121056	-0.331152
MTgyr_p	-0.0448265	-0.417174	-0.192706	0.0438473	-0.302	-0.140317	-0.470391	-0.0197474	-0.140589	-0.343772	0.113787	0.240343	-0.359467	-0.321214	-0.359384	-0.208775	0.065749	-0.478265	-0.00169477	-0.035662	-0.171127	-0.325	-0.359103	-0.158156	-0.182732	-0.351453	-0.285363	-0.304051	-0.0696448	-0.062976	-0.240727	-0.435246	-0.0575546	-0.108419	-0.338015	-0.20997	-0.32702	-0.232553	-0.160957	-0.247337	-0.047813	0.0335434	-0.028339	0.0628165	-0.297988	-0.288959	-0.442848	-0.0970478	-0.407294	-0.0930273	-0.467381	-0.00481244	-0.339223	-0.31636	-0.186208	-0.319868	-0.307596	-0.294813	-0.124958	-0.414889	-0.0569851	-0.302795	-0.331152	-0.206726

### Sheet: 7_ADHD
Table S1.7 Effect of ADHD on 2080 connections. Each value is the Beta estimate (z-scored) of the ADHD control contrast.
	PUT	PINS_v	CERVM	THAL	CER7ab	CER5	ACcor_d	CAUDNH_NACC	TP	DMPFcor_p	R_CERCR2	CERCR1	L_IFsul	MOTnet_vl	CER7b	FUSgyr_m	CAUDN	PINS_d	PCcor_PRC	L_IPlob	PCcor_d	ITgyr	SMgyr	MTgyr_a	AMY_HIPP	FEF	VISnet_md	OCCTgyr_l	CER6	PVISnet_m	R_IPlob	IMsul	MVISnet_p	PGACcor	MVISnet_a	AINS_v_PIsul	PRC_d	LVISnet_a	R_MFgyr_p	FUSgyr_l	ORBcor	VMPFcor	PVISnet_l	L_CERCR2	MOTnet_m	AUDnet	PCsul	CER9	R_IPsul_PORB	VLPFcor	AINS_d	DMPFcor_a	MFgyr_a	R_IFsul	FP_l	MOTnet_dl	DVIS	POsul	LVISnet_p	SMOTcor	L_SFgyr_a	SPlob	L_IPsul_MFgyr_p	MTgyr_p
PUT	0.151086	0.10974	-0.0175404	0.182728	0.0878951	0.10579	0.142036	0.0125282	0.112557	0.197595	0.0900376	0.143309	0.118168	0.0569151	0.189207	0.0277273	0.235051	0.0345575	0.189073	0.168116	0.270235	0.129296	0.173005	0.145238	0.0353339	0.148081	0.0119053	0.151282	0.171111	0.150958	0.187788	0.273647	0.0580164	0.126409	0.0800939	0.0594591	0.267047	0.0676294	0.190818	0.151301	-0.0369272	0.0952042	0.0934143	0.0963094	0.0622835	0.218434	0.157822	0.178716	0.223965	0.106284	0.206705	0.209564	0.157461	0.124291	0.176027	0.0885837	0.214343	0.125397	0.169705	0.0962745	0.060181	0.189598	0.150474	0.296054
PINS_v	0.10974	0.0781253	-0.0164503	0.0229083	0.133709	0.0671587	0.040718	0.0586168	0.208744	0.149258	0.086345	0.0956838	0.0515696	0.115518	0.150873	0.118388	0.165047	0.0388366	0.138556	0.131903	0.166795	0.170261	0.0687873	0.213013	0.0278925	0.0254253	-0.00847604	0.137693	0.195413	0.271658	0.145216	0.217335	-0.0441145	0.115888	0.0554682	0.151388	0.175009	0.151066	0.138953	0.12467	-0.0212894	0.00937132	0.105803	0.107758	0.0772223	0.0806932	0.158434	0.00941246	0.279636	0.0816027	0.253884	0.162235	0.227127	0.186306	0.0871969	0.0460617	0.146898	0.0154379	0.224488	0.0472648	0.0784907	0.21679	0.0848409	0.206213
CERVM	-0.0175404	-0.0164503	-0.0603027	0.00840174	0.103018	-0.0323734	-0.00835726	0.163005	0.229232	0.120755	0.0938403	0.10965	0.0854115	0.0366836	0.175742	0.0467784	0.0912036	-0.0726366	0.177627	0.076634	0.141879	0.186191	0.0144326	0.244855	0.129547	0.0181558	-0.114583	0.135577	0.068699	0.12519	0.0737505	0.0209283	0.00404826	0.11243	0.0437979	0.175816	0.0494706	0.154195	-0.00571702	0.0866121	0.0360125	0.186243	0.0916624	0.119788	0.0203658	0.103235	0.101979	0.101383	0.209909	0.113634	0.020725	0.117681	0.0587846	0.13378	0.0509894	0.00134599	0.116495	0.0654631	0.178684	-0.0300031	0.0496179	0.0919681	0.0945549	0.153846
THAL	0.182728	0.0229083	0.00840174	0.18634	0.111159	0.160365	0.181909	0.101372	0.144395	0.307099	0.151107	0.136091	0.135117	0.0281616	0.214169	-0.0434045	0.295349	0.0350915	0.1842	0.12065	0.124017	0.096071	0.099393	0.160178	0.0193495	0.119074	-0.100176	0.146093	0.204536	0.110699	0.243622	0.0952767	0.0592777	0.184571	-0.0360185	0.0304901	0.180708	0.0538768	0.32622	0.136907	0.0210246	0.105916	0.107105	0.134828	-0.00827681	0.137991	0.10466	0.120589	0.301409	0.167033	0.12705	0.222229	0.190885	0.301673	0.270454	0.0283547	0.190327	0.0188412	0.117244	0.108919	0.134191	0.0981066	0.149025	0.234303
CER7ab	0.0878951	0.133709	0.103018	0.111159	0.0463285	0.113548	0.256757	0.0203249	0.0656478	0.180562	0.0940977	0.0395727	0.197992	0.182513	0.0821493	0.0860712	0.0956321	0.229774	0.0765457	-0.0706502	0.0975732	0.121586	0.126581	0.0938683	0.0960873	0.195707	-0.0154371	0.127191	0.114359	0.126926	0.163773	0.159539	-0.0584683	0.290297	-0.0527027	0.228083	0.075601	0.0828764	0.160146	0.177684	0.0183985	0.195727	0.0547644	0.044897	0.145339	0.203136	0.107528	-0.113896	0.334423	0.191787	0.27481	0.211579	0.2051	0.358121	0.117708	0.101834	0.181242	0.0784591	0.193303	0.201367	0.0651836	0.0944575	0.0687435	0.123896
CER5	0.10579	0.0671587	-0.0323734	0.160365	0.113548	0.034484	0.202112	0.223563	0.272793	0.279034	0.156794	0.166523	0.182012	0.255737	0.307797	0.0324404	0.252796	0.157992	0.21264	0.20132	0.174466	0.297903	0.224196	0.267156	0.097005	0.21471	-0.0777852	0.280673	0.205543	0.145251	0.209018	0.203359	-1.05329e-05	0.25497	-0.0362879	0.281647	0.245056	0.0797714	0.242693	0.223959	0.122923	0.327576	0.125844	0.222203	0.227596	0.271513	0.300638	0.0833654	0.373075	0.260521	0.156933	0.262688	0.193316	0.270157	0.297963	0.222576	0.193338	0.0577749	0.209215	0.195945	0.197959	0.303575	0.236507	0.313279
ACcor_d	0.142036	0.040718	-0.00835726	0.181909	0.256757	0.202112	0.16148	0.0799723	0.225943	0.218534	0.220596	0.151128	0.17456	0.118137	0.324237	0.00255081	0.188855	0.0754406	0.193118	0.151219	0.223645	0.186724	0.13528	0.160911	-0.0419318	0.13391	0.0605686	0.196144	0.224073	0.195723	0.280566	0.315098	0.0911602	0.0056544	0.0671783	0.111484	0.330333	0.131837	0.300871	0.161322	0.0593128	0.0232167	0.174026	0.203684	0.157136	0.150166	0.178957	0.159903	0.282793	0.160788	0.0994036	0.202433	0.354797	0.17706	0.162147	0.112115	0.243457	0.134056	0.208901	0.145577	0.15676	0.197066	0.263514	0.243241
CAUDNH_NACC	0.0125282	0.0586168	0.163005	0.101372	0.0203249	0.223563	0.0799723	0.27497	0.234074	0.0614173	0.0721693	0.154453	0.0885201	0.0859376	0.18919	0.206923	-0.0264747	-0.0119002	0.160173	0.103558	0.128215	0.330668	0.0285521	0.293313	0.23048	0.0955458	0.0858864	0.262783	0.258535	0.28509	0.0971822	0.180234	0.167418	0.172337	0.236925	0.288068	0.133507	0.230113	0.0862741	0.183251	0.158813	0.3036	0.223358	0.110867	0.109161	0.136746	0.147513	0.0713842	0.17332	0.173313	0.0898083	0.174226	0.144796	0.104872	0.16262	0.158212	0.149192	0.111925	0.214783	0.0973788	0.17658	0.159682	0.172386	0.346377
TP	0.112557	0.208744	0.229232	0.144395	0.0656478	0.272793	0.225943	0.234074	0.154945	0.222575	0.155646	0.119814	0.130418	0.326306	0.149947	0.243752	0.17781	0.178518	0.247545	0.353546	0.108376	0.160516	0.0401733	0.419779	0.362486	0.0639019	0.043523	0.217249	0.229532	0.322238	0.297112	0.203601	0.069432	0.308378	0.0834605	0.394496	0.159821	0.153305	0.213606	0.153385	0.0818539	0.362471	0.204807	0.0775589	0.178299	0.201431	0.139545	0.114018	0.169119	0.191059	0.178816	0.366035	0.207478	0.168099	0.208025	0.252472	0.0659928	0.0881864	0.189974	0.199029	0.347771	0.207691	0.178486	0.31243
DMPFcor_p	0.197595	0.149258	0.120755	0.307099	0.180562	0.279034	0.218534	0.0614173	0.222575	0.128854	0.154603	0.141739	0.118749	0.158467	0.233061	0.014764	0.227185	0.164332	0.0999815	0.138231	0.166341	0.201934	0.188669	0.0803055	0.0719	0.0889327	0.103647	0.145512	0.2805	0.19648	0.197013	0.260532	0.191044	0.129059	0.148107	0.161281	0.179573	0.136927	0.0838149	0.0922211	-0.00637936	0.056239	0.191685	0.16262	0.228513	0.209372	0.125985	0.184281	0.230316	0.0797598	0.150782	0.183434	0.166117	0.127619	0.121922	0.11316	0.102557	0.126505	0.169692	0.193545	0.043803	0.175415	0.175639	0.18814
R_CERCR2	0.0900376	0.086345	0.0938403	0.151107	0.0940977	0.156794	0.220596	0.0721693	0.155646	0.154603	0.000459102	0.120601	0.205697	0.18564	0.217755	0.0589008	0.124906	0.134075	0.044928	0.0537196	0.147854	0.107654	0.141109	0.09836	0.0642128	0.157956	0.0464585	0.0575266	0.0486171	0.188896	0.216066	0.141376	0.0199765	0.326086	0.052593	0.209456	0.153225	0.0830447	0.062462	0.0494904	-0.0161165	0.227757	0.149668	0.0750291	0.230683	0.151201	0.0771221	-0.0127264	0.185022	0.0793179	0.196367	0.323711	0.26997	0.182334	0.175718	0.153624	0.0209023	0.0657003	0.122941	0.20188	0.155457	0.129068	0.149988	0.072384
CERCR1	0.143309	0.0956838	0.10965	0.136091	0.0395727	0.166523	0.151128	0.154453	0.119814	0.141739	0.120601	0.0887818	0.180641	0.109221	0.0149803	0.0351952	0.112481	0.114439	0.175321	0.0338268	0.188768	0.0668664	0.131443	0.205654	0.172266	0.0708178	-0.109738	-0.030139	0.0681389	0.0423658	0.0877759	0.0805201	-0.0699383	0.35183	-0.00133804	0.196532	0.10361	-0.0332927	0.0317649	-0.0158269	-0.0791371	0.22709	0.000827567	0.0735518	0.120892	0.1301	0.0602345	0.187476	0.124331	0.0853296	0.152804	0.322922	0.143338	0.0880061	0.123343	0.0516707	-0.0841833	0.0794074	-0.00427771	0.0662741	0.208077	0.096676	0.0382594	0.090702
L_IFsul	0.118168	0.0515696	0.0854115	0.135117	0.197992	0.182012	0.17456	0.0885201	0.130418	0.118749	0.205697	0.180641	0.124218	0.212701	0.263545	0.0649887	0.101973	0.0989401	0.104709	0.111384	0.12691	0.128137	0.120537	0.0943486	-0.028223	0.130135	0.0373719	0.142926	0.226172	0.215411	0.126459	0.201462	-0.00439598	0.109618	0.0493219	0.0541877	0.207108	0.151846	0.101485	0.120619	0.0831943	0.15069	0.18091	0.115658	0.20173	0.125134	0.228577	0.156506	0.172938	0.111537	0.0512618	0.0830992	0.255883	0.0700257	0.151916	0.0914301	0.201624	0.105175	0.229946	0.140665	0.0103871	0.207212	0.234677	0.144399
MOTnet_vl	0.0569151	0.115518	0.0366836	0.0281616	0.182513	0.255737	0.118137	0.0859376	0.326306	0.158467	0.18564	0.109221	0.212701	0.155678	0.243165	0.0482656	0.155807	0.130175	0.0737374	0.169507	0.0731994	0.208919	0.165251	0.236451	0.0564187	0.231861	0.00607667	0.187005	0.17552	0.285759	0.169816	0.255359	-0.0134031	0.0914489	0.0194962	0.163194	0.135086	0.117709	0.206314	0.216877	0.0746548	0.130631	0.123607	0.0518734	0.283558	0.261246	0.301294	0.0897517	0.39189	0.256774	0.206105	0.160012	0.212848	0.23498	0.172582	0.269088	0.176965	0.0398595	0.210754	0.214506	0.11892	0.295689	0.17588	0.298727
CER7b	0.189207	0.150873	0.175742	0.214169	0.0821493	0.307797	0.324237	0.18919	0.149947	0.233061	0.217755	0.0149803	0.263545	0.243165	0.191723	0.212151	0.205379	0.250457	0.102506	0.0700487	0.118358	0.230737	0.195045	0.236591	0.156145	0.216431	0.107723	0.22623	0.260565	0.227513	0.178798	0.198519	0.0422558	0.353012	0.156275	0.328578	0.196933	0.188529	0.121084	0.232719	0.0299327	0.242631	0.164388	0.00925214	0.220649	0.291387	0.212733	-0.0561593	0.336372	0.198284	0.276231	0.296214	0.244117	0.32612	0.18449	0.236786	0.248381	0.195202	0.270992	0.284407	0.182369	0.138583	0.201508	0.238698
FUSgyr_m	0.0277273	0.118388	0.0467784	-0.0434045	0.0860712	0.0324404	0.00255081	0.206923	0.243752	0.014764	0.0589008	0.0351952	0.0649887	0.0482656	0.212151	0.0997465	0.0417582	0.125174	0.095546	-0.00638746	0.0122276	0.200065	0.0965808	0.193365	0.194252	-0.0709964	-0.219494	0.114611	0.158732	0.100605	0.0327768	0.0405973	-0.0790761	0.109919	-0.0488698	0.122074	0.0313812	-0.000247161	0.0473982	0.113079	0.082857	0.182641	-0.021133	0.153162	0.0629129	0.132117	0.0375339	0.0826421	0.187617	0.125147	0.119822	0.0360576	-0.00803568	0.0255071	0.090056	-0.0439789	0.0153463	-0.0273706	-0.0213629	0.0118619	-0.00461365	0.10354	-0.0159481	0.148325
CAUDN	0.235051	0.165047	0.0912036	0.295349	0.0956321	0.252796	0.188855	-0.0264747	0.17781	0.227185	0.124906	0.112481	0.101973	0.155807	0.205379	0.0417582	0.232287	0.0872438	0.194666	0.188582	0.30498	0.222391	0.110092	0.21648	0.0496415	0.00858639	-0.0582863	0.215399	0.237001	0.140481	0.208645	0.173754	0.132776	0.205994	0.0747773	0.159355	0.152088	0.078431	0.161697	0.0825062	0.0729238	0.206927	0.121805	0.115042	0.113898	0.19117	0.0962263	0.166338	0.157602	0.155901	0.121072	0.245156	0.134347	0.105829	0.176036	0.0749928	0.0854042	0.066556	0.124482	0.113486	0.144005	0.153149	0.118671	0.337883
PINS_d	0.0345575	0.0388366	-0.0726366	0.0350915	0.229774	0.157992	0.0754406	-0.0119002	0.178518	0.164332	0.134075	0.114439	0.0989401	0.130175	0.250457	0.125174	0.0872438	0.182088	0.0894177	0.126008	0.0677857	0.0751803	0.237266	0.130083	-0.00829893	0.204663	0.0223143	0.120658	0.181409	0.23912	0.167147	0.322429	-0.00635015	0.0205097	0.0519514	0.0557915	0.236656	0.18809	0.155696	0.130574	-0.0657086	-0.0453826	0.189218	0.086518	0.147826	0.114688	0.275719	0.101657	0.364433	0.11821	0.229797	0.0957421	0.217696	0.197121	0.133374	0.168513	0.207887	0.0259621	0.194636	0.208544	0.0205769	0.237092	0.135994	0.200878
PCcor_PRC	0.189073	0.138556	0.177627	0.1842	0.0765457	0.21264	0.193118	0.160173	0.247545	0.0999815	0.044928	0.175321	0.104709	0.0737374	0.102506	0.095546	0.194666	0.0894177	0.153283	0.0334742	-0.0047236	0.0889958	0.0990767	0.119114	0.205931	0.0489791	0.0730028	0.0943656	0.171524	0.114099	-0.025838	0.0823743	0.165198	0.130804	0.130678	0.19613	0.151084	0.137248	0.134264	0.0760449	0.00561886	0.0289215	0.189446	0.12296	0.147849	0.0779806	0.0324192	0.119045	0.147934	0.126425	0.192277	0.0209479	0.126182	0.112902	0.0903308	0.112787	0.0892927	0.0529043	0.118383	0.136276	0.0871693	0.136152	0.0720293	0.0420919
L_IPlob	0.168116	0.131903	0.076634	0.12065	-0.0706502	0.20132	0.151219	0.103558	0.353546	0.138231	0.0537196	0.0338268	0.111384	0.169507	0.0700487	-0.00638746	0.188582	0.126008	0.0334742	0.204728	0.0856623	0.168992	0.0514586	0.25572	0.111873	-0.0343442	0.0620257	0.0468232	0.0198561	0.27523	0.0835649	0.173814	0.0504603	0.282397	0.0236328	0.271345	0.0502719	0.0222623	-0.0446295	0.0511207	0.0248201	0.133033	0.130331	-0.0434202	0.194816	0.134679	0.0844566	0.0177792	0.0643863	0.22922	0.21284	0.257953	0.144401	0.0261838	0.111095	0.11974	0.0417367	0.020758	0.149579	0.075046	0.17988	0.171846	0.110173	0.155606
PCcor_d	0.270235	0.166795	0.141879	0.124017	0.0975732	0.174466	0.223645	0.128215	0.108376	0.166341	0.147854	0.188768	0.12691	0.0731994	0.118358	0.0122276	0.30498	0.0677857	-0.0047236	0.0856623	0.1856	0.0453737	0.147981	0.0281376	0.165728	0.154728	0.0370737	0.132915	0.168018	0.0316735	0.0715958	0.263943	0.056625	0.0939948	0.173719	0.0812458	0.185129	0.0877645	0.189662	0.147613	-0.0552314	0.0372544	0.0603416	0.176134	0.136905	0.0917654	0.109619	0.0294125	0.195459	0.140515	0.16718	0.0361277	0.150298	0.23977	0.116951	0.126121	0.154296	0.055907	0.124197	0.208726	0.0876855	0.197541	0.184904	0.160873
ITgyr	0.129296	0.170261	0.186191	0.096071	0.121586	0.297903	0.186724	0.330668	0.160516	0.201934	0.107654	0.0668664	0.128137	0.208919	0.230737	0.200065	0.222391	0.0751803	0.0889958	0.168992	0.0453737	0.0378505	0.0406278	0.326342	0.15634	0.0937951	0.0240639	0.133882	0.241016	0.206959	0.0958876	0.101002	0.0954907	0.269705	0.123076	0.363365	0.117883	0.127864	0.124138	0.108731	0.0728295	0.248671	0.141925	0.121832	0.175245	0.165433	0.184647	0.15522	0.192679	0.217847	0.217386	0.249235	0.17709	0.0757233	0.184719	0.216437	0.0558811	-0.00697166	0.137308	0.210466	0.221895	0.201775	0.201732	0.266035
SMgyr	0.173005	0.0687873	0.0144326	0.099393	0.126581	0.224196	0.13528	0.0285521	0.0401733	0.188669	0.141109	0.131443	0.120537	0.165251	0.195045	0.0965808	0.110092	0.237266	0.0990767	0.0514586	0.147981	0.0406278	0.173513	0.109539	-0.0453881	0.229806	-0.0258519	0.0871262	0.25251	0.252242	0.121402	0.351794	-0.0802193	0.0653043	0.0153599	0.0558141	0.165654	0.19261	0.16045	0.171392	0.0374085	0.0445533	0.135478	0.055871	0.26402	0.157999	0.347222	0.0904159	0.401854	0.145697	0.317778	0.0779462	0.309532	0.219436	0.198446	0.255301	0.108259	0.0449459	0.210276	0.263526	0.0168388	0.226716	0.0902067	0.157769
MTgyr_a	0.145238	0.213013	0.244855	0.160178	0.0938683	0.267156	0.160911	0.293313	0.419779	0.0803055	0.09836	0.205654	0.0943486	0.236451	0.236591	0.193365	0.21648	0.130083	0.119114	0.25572	0.0281376	0.326342	0.109539	0.186562	0.270878	0.0693752	0.0467481	0.196202	0.21978	0.248485	0.10828	0.145286	0.126214	0.172377	0.0967906	0.27719	0.151184	0.117829	0.181537	0.13876	0.135787	0.280809	0.209669	0.114412	0.146855	0.168889	0.161577	0.17101	0.227739	0.152945	0.219789	0.135355	0.199123	0.125902	0.228101	0.215329	0.0974392	0.0298709	0.169886	0.184669	0.152147	0.242741	0.191739	0.14273
AMY_HIPP	0.0353339	0.0278925	0.129547	0.0193495	0.0960873	0.097005	-0.0419318	0.23048	0.362486	0.0719	0.0642128	0.172266	-0.028223	0.0564187	0.156145	0.194252	0.0496415	-0.00829893	0.205931	0.111873	0.165728	0.15634	-0.0453881	0.270878	0.125895	0.0460297	-0.0212732	0.139948	0.181396	0.313795	0.138757	0.158119	0.105622	0.0722013	0.142665	0.188885	0.087461	0.186997	0.139554	0.0660628	0.0918974	0.131609	0.176106	0.124122	0.0891476	0.053947	0.0677408	0.0782244	0.228185	0.17148	0.0585839	0.107159	0.0652083	0.0666344	0.133931	0.0467078	0.0739996	0.00759636	0.175431	0.0528892	0.124722	0.184054	0.102512	0.200589
FEF	0.148081	0.0254253	0.0181558	0.119074	0.195707	0.21471	0.13391	0.0955458	0.0639019	0.0889327	0.157956	0.0708178	0.130135	0.231861	0.216431	-0.0709964	0.00858639	0.204663	0.0489791	-0.0343442	0.154728	0.0937951	0.229806	0.0693752	0.0460297	0.212413	-0.109037	0.0596763	0.230728	0.183115	0.130008	0.120281	-0.0797253	0.0723473	-0.133416	0.0874674	0.126103	0.0579146	0.139191	0.171289	-0.0090367	0.0956837	0.122538	0.037749	0.178834	0.104874	0.14735	0.170665	0.260738	0.0416466	0.0602959	0.177596	0.189352	0.0171224	0.0338601	0.0887246	0.108111	-0.0254326	0.140926	0.229692	0.0550532	0.161902	-0.00985634	0.0635183
VISnet_md	0.0119053	-0.00847604	-0.114583	-0.100176	-0.0154371	-0.0777852	0.0605686	0.0858864	0.043523	0.103647	0.0464585	-0.109738	0.0373719	0.00607667	0.107723	-0.219494	-0.0582863	0.0223143	0.0730028	0.0620257	0.0370737	0.0240639	-0.0258519	0.0467481	-0.0212732	-0.109037	-0.0433966	-0.0599494	-0.0872349	0.0246537	0.0977836	0.117511	-0.272325	0.0683371	-0.202249	0.0428489	0.104578	-0.166971	0.0741078	-0.066818	-0.0438032	0.0659875	-0.139935	0.0401224	0.0118001	0.0021704	0.0144036	-0.0406497	0.173734	0.120441	0.182777	0.0835938	0.101327	0.0291069	0.163741	-0.0511339	0.0293683	-0.0493049	0.0082029	-0.0625468	-0.107494	0.0184391	0.0680964	0.0641006
OCCTgyr_l	0.151282	0.137693	0.135577	0.146093	0.127191	0.280673	0.196144	0.262783	0.217249	0.145512	0.0575266	-0.030139	0.142926	0.187005	0.22623	0.114611	0.215399	0.120658	0.0943656	0.0468232	0.132915	0.133882	0.0871262	0.196202	0.139948	0.0596763	-0.0599494	0.0999742	0.23767	0.0780893	0.132112	0.097861	-0.0208987	0.297255	0.0139332	0.286117	0.0609455	0.00610421	0.13111	0.0666703	0.0285947	0.280609	0.0173981	0.143135	0.224059	0.16657	0.127374	0.0514926	0.160378	0.197225	0.161671	0.242596	0.178058	0.0641541	0.13083	0.151798	0.0250979	0.0139656	0.0517412	0.164336	0.186335	0.202891	0.135226	0.228989
CER6	0.171111	0.195413	0.068699	0.204536	0.114359	0.205543	0.224073	0.258535	0.229532	0.2805	0.0486171	0.0681389	0.226172	0.17552	0.260565	0.158732	0.237001	0.181409	0.171524	0.0198561	0.168018	0.241016	0.25251	0.21978	0.181396	0.230728	-0.0872349	0.23767	0.0976575	0.174549	0.197465	0.237935	-0.0234872	0.319693	0.00965694	0.29702	0.203434	0.144047	0.212959	0.252518	0.0801284	0.312344	0.0584361	0.131425	0.245861	0.274236	0.218443	-0.0234289	0.418651	0.261911	0.281159	0.302172	0.221999	0.354098	0.25915	0.220911	0.1936	0.124801	0.24594	0.211369	0.151395	0.277657	0.169223	0.240701
PVISnet_m	0.150958	0.271658	0.12519	0.110699	0.126926	0.145251	0.195723	0.28509	0.322238	0.19648	0.188896	0.0423658	0.215411	0.285759	0.227513	0.100605	0.140481	0.23912	0.114099	0.27523	0.0316735	0.206959	0.252242	0.248485	0.313795	0.183115	0.0246537	0.0780893	0.174549	0.0280831	0.170428	0.235477	-0.0844356	0.24187	0.0297158	0.403856	0.311917	0.0329457	0.191188	0.0975067	0.012923	0.160727	0.0413049	0.154788	0.203309	0.265935	0.23644	0.227539	0.330119	0.233588	0.311492	0.216901	0.268484	0.152209	0.26241	0.181811	0.0663857	0.074918	-0.0164961	0.271669	0.180137	0.275717	0.213142	0.224196
R_IPlob	0.187788	0.145216	0.0737505	0.243622	0.163773	0.209018	0.280566	0.0971822	0.297112	0.197013	0.216066	0.0877759	0.126459	0.169816	0.178798	0.0327768	0.208645	0.167147	-0.025838	0.0835649	0.0715958	0.0958876	0.121402	0.10828	0.138757	0.130008	0.0977836	0.132112	0.197465	0.170428	0.120969	0.183373	0.137837	0.281607	0.0729119	0.158732	0.106819	0.100692	0.136165	0.0689467	0.00971515	0.0545808	0.139802	0.172702	0.168179	0.139384	0.128605	0.189832	0.16001	0.130649	0.182034	0.261466	0.175095	0.100053	0.190124	0.132554	0.104107	0.0208981	0.109951	0.175883	0.237697	0.117609	0.188146	0.0304798
IMsul	0.273647	0.217335	0.0209283	0.0952767	0.159539	0.203359	0.315098	0.180234	0.203601	0.260532	0.141376	0.0805201	0.201462	0.255359	0.198519	0.0405973	0.173754	0.322429	0.0823743	0.173814	0.263943	0.101002	0.351794	0.145286	0.158119	0.120281	0.117511	0.097861	0.237935	0.235477	0.183373	0.136593	-0.0148016	0.207997	0.10306	0.213881	0.170985	0.169568	0.239633	0.261079	-0.0119659	0.0212901	0.155528	0.103053	0.0730089	0.307169	0.190983	0.0529743	0.388264	0.153814	0.359594	0.233858	0.381004	0.198031	0.162387	0.118135	0.210539	0.0992959	0.246304	0.27456	0.0928141	0.125139	0.221669	0.219062
MVISnet_p	0.0580164	-0.0441145	0.00404826	0.0592777	-0.0584683	-1.05329e-05	0.0911602	0.167418	0.069432	0.191044	0.0199765	-0.0699383	-0.00439598	-0.0134031	0.0422558	-0.0790761	0.132776	-0.00635015	0.165198	0.0504603	0.056625	0.0954907	-0.0802193	0.126214	0.105622	-0.0797253	-0.272325	-0.0208987	-0.0234872	-0.0844356	0.137837	-0.0148016	-0.137677	0.152874	-0.125697	0.118611	0.0608044	-0.110299	0.175176	-0.0871523	0.0792432	0.208582	-0.123836	0.100908	0.0240678	0.00807148	-0.0264172	0.069771	0.14061	0.0901697	0.045915	0.173324	0.0236999	0.0743404	0.242447	-0.0789537	0.00674386	0.065164	-0.0551818	-0.0360932	0.0289792	-0.0313509	0.0203469	0.0445507
PGACcor	0.126409	0.115888	0.11243	0.184571	0.290297	0.25497	0.0056544	0.172337	0.308378	0.129059	0.326086	0.35183	0.109618	0.0914489	0.353012	0.109919	0.205994	0.0205097	0.130804	0.282397	0.0939948	0.269705	0.0653043	0.172377	0.0722013	0.0723473	0.0683371	0.297255	0.319693	0.24187	0.281607	0.207997	0.152874	0.0663242	0.147816	0.242885	0.23692	0.17283	0.153891	0.171636	0.160526	0.0705131	0.19458	0.304711	0.116848	0.20512	0.0535308	0.168822	0.171885	0.214117	0.10864	0.162065	0.113553	0.0974799	0.173567	0.0957518	0.190748	0.046456	0.199181	0.175406	0.208222	0.187952	0.21792	0.332529
MVISnet_a	0.0800939	0.0554682	0.0437979	-0.0360185	-0.0527027	-0.0362879	0.0671783	0.236925	0.0834605	0.148107	0.052593	-0.00133804	0.0493219	0.0194962	0.156275	-0.0488698	0.0747773	0.0519514	0.130678	0.0236328	0.173719	0.123076	0.0153599	0.0967906	0.142665	-0.133416	-0.202249	0.0139332	0.00965694	0.0297158	0.0729119	0.10306	-0.125697	0.147816	-0.060232	0.116708	0.0445541	0.0535593	-0.0179237	-0.0367148	0.0803407	0.172605	-0.0231805	0.0909503	-0.0204907	0.0446327	-0.0216015	-0.0188115	0.196574	0.115444	0.210477	0.0877345	0.0425317	0.0623849	0.149544	-0.0848647	-0.0077758	-0.0176155	0.0192593	-0.0276077	-0.109113	-0.0592702	0.0159062	0.0655292
AINS_v_PIsul	0.0594591	0.151388	0.175816	0.0304901	0.228083	0.281647	0.111484	0.288068	0.394496	0.161281	0.209456	0.196532	0.0541877	0.163194	0.328578	0.122074	0.159355	0.0557915	0.19613	0.271345	0.0812458	0.363365	0.0558141	0.27719	0.188885	0.0874674	0.0428489	0.286117	0.29702	0.403856	0.158732	0.213881	0.118611	0.242885	0.116708	0.144638	0.219278	0.16286	0.18992	0.171274	0.122223	0.203156	0.2452	0.199474	0.0880057	0.152831	0.133051	0.161697	0.277042	0.135329	0.148784	0.201122	0.248503	0.12304	0.242634	0.0972855	0.135235	0.0267094	0.293067	0.140417	0.173764	0.279297	0.243155	0.312443
PRC_d	0.267047	0.175009	0.0494706	0.180708	0.075601	0.245056	0.330333	0.133507	0.159821	0.179573	0.153225	0.10361	0.207108	0.135086	0.196933	0.0313812	0.152088	0.236656	0.151084	0.0502719	0.185129	0.117883	0.165654	0.151184	0.087461	0.126103	0.104578	0.0609455	0.203434	0.311917	0.106819	0.170985	0.0608044	0.23692	0.0445541	0.219278	0.214015	0.184982	0.146034	0.187594	-0.010465	0.0859067	0.221534	0.146395	0.107221	0.194693	0.0348492	0.192766	0.234824	0.114254	0.32774	0.191788	0.284585	0.0876132	0.110028	0.0637532	0.113891	0.22486	0.25378	0.161931	0.0931267	0.0993589	0.142284	0.144407
LVISnet_a	0.0676294	0.151066	0.154195	0.0538768	0.0828764	0.0797714	0.131837	0.230113	0.153305	0.136927	0.0830447	-0.0332927	0.151846	0.117709	0.188529	-0.000247161	0.078431	0.18809	0.137248	0.0222623	0.0877645	0.127864	0.19261	0.117829	0.186997	0.0579146	-0.166971	0.00610421	0.144047	0.0329457	0.100692	0.169568	-0.110299	0.17283	0.0535593	0.16286	0.184982	-0.0852547	0.0808072	0.0866241	0.0391886	0.187623	-0.0412882	0.127701	0.128744	0.168531	0.164857	0.141511	0.294287	0.134478	0.290466	0.107307	0.0799764	0.15481	0.160426	0.0461754	0.113344	0.0751592	0.050443	0.123062	-0.0326865	0.172016	0.0778788	0.159917
R_MFgyr_p	0.190818	0.138953	-0.00571702	0.32622	0.160146	0.242693	0.300871	0.0862741	0.213606	0.0838149	0.062462	0.0317649	0.101485	0.206314	0.121084	0.0473982	0.161697	0.155696	0.134264	-0.0446295	0.189662	0.124138	0.16045	0.181537	0.139554	0.139191	0.0741078	0.13111	0.212959	0.191188	0.136165	0.239633	0.175176	0.153891	-0.0179237	0.18992	0.146034	0.0808072	0.242412	0.104512	-0.133789	0.0230449	0.206509	0.0959473	0.218109	0.185415	0.123271	0.209046	0.100189	0.00828292	0.0896157	0.214794	0.114845	0.118349	-0.010621	0.174235	0.106818	0.066383	0.175321	0.215848	0.0678337	0.131907	0.0655537	0.0850229
FUSgyr_l	0.151301	0.12467	0.0866121	0.136907	0.177684	0.223959	0.161322	0.183251	0.153385	0.0922211	0.0494904	-0.0158269	0.120619	0.216877	0.232719	0.113079	0.0825062	0.130574	0.0760449	0.0511207	0.147613	0.108731	0.171392	0.13876	0.0660628	0.171289	-0.066818	0.0666703	0.252518	0.0975067	0.0689467	0.261079	-0.0871523	0.171636	-0.0367148	0.171274	0.187594	0.0866241	0.104512	0.165873	0.019762	0.169262	0.0252198	0.0508845	0.267364	0.163938	0.269826	0.0546476	0.302071	0.114597	0.218213	0.175064	0.255376	0.036932	0.145345	0.178997	0.111314	0.00195091	0.0644728	0.176326	0.0668782	0.318529	0.0978808	0.13188
ORBcor	-0.0369272	-0.0212894	0.0360125	0.0210246	0.0183985	0.122923	0.0593128	0.158813	0.0818539	-0.00637936	-0.0161165	-0.0791371	0.0831943	0.0746548	0.0299327	0.082857	0.0729238	-0.0657086	0.00561886	0.0248201	-0.0552314	0.0728295	0.0374085	0.135787	0.0918974	-0.0090367	-0.0438032	0.0285947	0.0801284	0.012923	0.00971515	-0.0119659	0.0792432	0.160526	0.0803407	0.122223	-0.010465	0.0391886	-0.133789	0.019762	0.017994	0.148414	-0.0140015	-0.0266769	-0.067006	0.0385563	0.115655	0.113393	0.161245	0.0322381	0.0713588	0.0830372	0.0177657	-0.00365989	0.0382946	0.0281242	-0.0102899	-0.0606867	0.0123923	-0.122812	-0.025779	0.0257252	0.071608	0.0874303
VMPFcor	0.0952042	0.00937132	0.186243	0.105916	0.195727	0.327576	0.0232167	0.3036	0.362471	0.056239	0.227757	0.22709	0.15069	0.130631	0.242631	0.182641	0.206927	-0.0453826	0.0289215	0.133033	0.0372544	0.248671	0.0445533	0.280809	0.131609	0.0956837	0.0659875	0.280609	0.312344	0.160727	0.0545808	0.0212901	0.208582	0.0705131	0.172605	0.203156	0.0859067	0.187623	0.0230449	0.169262	0.148414	-0.000654074	0.209329	0.156638	0.0469318	0.102011	0.0761909	0.237944	0.1514	0.105456	0.0817035	0.0212369	0.0659268	0.0829507	0.0169323	0.11996	0.134527	-0.0146028	0.15292	0.134308	0.136732	0.103282	0.143572	0.215086
PVISnet_l	0.0934143	0.105803	0.0916624	0.107105	0.0547644	0.125844	0.174026	0.223358	0.204807	0.191685	0.149668	0.000827567	0.18091	0.123607	0.164388	-0.021133	0.121805	0.189218	0.189446	0.130331	0.0603416	0.141925	0.135478	0.209669	0.176106	0.122538	-0.139935	0.0173981	0.0584361	0.0413049	0.139802	0.155528	-0.123836	0.19458	-0.0231805	0.2452	0.221534	-0.0412882	0.206509	0.0252198	-0.0140015	0.209329	-0.125522	0.140157	0.175069	0.166797	0.19597	0.159232	0.267572	0.178319	0.208283	0.238091	0.140693	0.168199	0.188057	0.100384	0.110136	0.129111	0.0556512	0.164245	0.136953	0.196554	0.155871	0.184567
L_CERCR2	0.0963094	0.107758	0.119788	0.134828	0.044897	0.222203	0.203684	0.110867	0.0775589	0.16262	0.0750291	0.0735518	0.115658	0.0518734	0.00925214	0.153162	0.115042	0.086518	0.12296	-0.0434202	0.176134	0.121832	0.055871	0.114412	0.124122	0.037749	0.0401224	0.143135	0.131425	0.154788	0.172702	0.103053	0.100908	0.304711	0.0909503	0.199474	0.146395	0.127701	0.0959473	0.0508845	-0.0266769	0.156638	0.140157	0.0372878	0.0764683	0.146947	0.0641533	-0.01199	0.264603	0.076944	0.18049	0.301941	0.204152	0.167791	0.222545	0.0669384	0.079782	0.109259	0.174298	0.0706281	0.166353	0.0480856	0.0754059	0.0780243
MOTnet_m	0.0622835	0.0772223	0.0203658	-0.00827681	0.145339	0.227596	0.157136	0.109161	0.178299	0.228513	0.230683	0.120892	0.20173	0.283558	0.220649	0.0629129	0.113898	0.147826	0.147849	0.194816	0.136905	0.175245	0.26402	0.146855	0.0891476	0.178834	0.0118001	0.224059	0.245861	0.203309	0.168179	0.0730089	0.0240678	0.116848	-0.0204907	0.0880057	0.107221	0.128744	0.218109	0.267364	-0.067006	0.0469318	0.175069	0.0764683	0.0169218	0.204741	0.32885	-0.0135686	0.333642	0.0851046	0.128074	0.231418	0.279725	0.151113	0.113009	0.146026	0.164251	0.0183923	0.20915	0.144855	0.169124	0.150082	0.200905	0.205748
AUDnet	0.218434	0.0806932	0.103235	0.137991	0.203136	0.271513	0.150166	0.136746	0.201431	0.209372	0.151201	0.1301	0.125134	0.261246	0.291387	0.132117	0.19117	0.114688	0.0779806	0.134679	0.0917654	0.165433	0.157999	0.168889	0.053947	0.104874	0.0021704	0.16657	0.274236	0.265935	0.139384	0.307169	0.00807148	0.20512	0.0446327	0.152831	0.194693	0.168531	0.185415	0.163938	0.0385563	0.102011	0.166797	0.146947	0.204741	0.181998	0.208901	0.145333	0.343603	0.142061	0.259536	0.189559	0.241208	0.182203	0.185429	0.180469	0.172319	-0.000362331	0.218107	0.164107	0.0875171	0.258015	0.131245	0.257208
PCsul	0.157822	0.158434	0.101979	0.10466	0.107528	0.300638	0.178957	0.147513	0.139545	0.125985	0.0771221	0.0602345	0.228577	0.301294	0.212733	0.0375339	0.0962263	0.275719	0.0324192	0.0844566	0.109619	0.184647	0.347222	0.161577	0.0677408	0.14735	0.0144036	0.127374	0.218443	0.23644	0.128605	0.190983	-0.0264172	0.0535308	-0.0216015	0.133051	0.0348492	0.164857	0.123271	0.269826	0.115655	0.0761909	0.19597	0.0641533	0.32885	0.208901	0.126025	0.0757492	0.303929	0.203225	0.277328	0.134033	0.253914	0.155168	0.0951281	0.222961	0.0292372	-0.0173785	0.25708	0.213523	0.033127	0.199566	-0.0659272	0.189049
CER9	0.178716	0.00941246	0.101383	0.120589	-0.113896	0.0833654	0.159903	0.0713842	0.114018	0.184281	-0.0127264	0.187476	0.156506	0.0897517	-0.0561593	0.0826421	0.166338	0.101657	0.119045	0.0177792	0.0294125	0.15522	0.0904159	0.17101	0.0782244	0.170665	-0.0406497	0.0514926	-0.0234289	0.227539	0.189832	0.0529743	0.069771	0.168822	-0.0188115	0.161697	0.192766	0.141511	0.209046	0.0546476	0.113393	0.237944	0.159232	-0.01199	-0.0135686	0.145333	0.0757492	-0.0274026	0.220398	0.165458	0.172127	0.160878	0.128484	0.272087	0.237874	0.0418308	0.192492	0.0906577	0.147381	0.103155	0.229644	0.061813	0.169541	0.0767451
R_IPsul_PORB	0.223965	0.279636	0.209909	0.301409	0.334423	0.373075	0.282793	0.17332	0.169119	0.230316	0.185022	0.124331	0.172938	0.39189	0.336372	0.187617	0.157602	0.364433	0.147934	0.0643863	0.195459	0.192679	0.401854	0.227739	0.228185	0.260738	0.173734	0.160378	0.418651	0.330119	0.16001	0.388264	0.14061	0.171885	0.196574	0.277042	0.234824	0.294287	0.100189	0.302071	0.161245	0.1514	0.267572	0.264603	0.333642	0.343603	0.303929	0.220398	0.229922	0.229914	0.24359	0.208897	0.282584	0.18254	0.216909	0.299337	0.273412	0.191227	0.400533	0.251538	0.135735	0.283579	0.171773	0.258082
VLPFcor	0.106284	0.0816027	0.113634	0.167033	0.191787	0.260521	0.160788	0.173313	0.191059	0.0797598	0.0793179	0.0853296	0.111537	0.256774	0.198284	0.125147	0.155901	0.11821	0.126425	0.22922	0.140515	0.217847	0.145697	0.152945	0.17148	0.0416466	0.120441	0.197225	0.261911	0.233588	0.130649	0.153814	0.0901697	0.214117	0.115444	0.135329	0.114254	0.134478	0.00828292	0.114597	0.0322381	0.105456	0.178319	0.076944	0.0851046	0.142061	0.203225	0.165458	0.229914	0.0413811	0.132076	0.163254	0.105897	0.116074	0.103016	0.0875983	0.098015	0.125609	0.201708	0.0136973	-0.0143567	0.163307	0.0819114	0.17885
AINS_d	0.206705	0.253884	0.020725	0.12705	0.27481	0.156933	0.0994036	0.0898083	0.178816	0.150782	0.196367	0.152804	0.0512618	0.206105	0.276231	0.119822	0.121072	0.229797	0.192277	0.21284	0.16718	0.217386	0.317778	0.219789	0.0585839	0.0602959	0.182777	0.161671	0.281159	0.311492	0.182034	0.359594	0.045915	0.10864	0.210477	0.148784	0.32774	0.290466	0.0896157	0.218213	0.0713588	0.0817035	0.208283	0.18049	0.128074	0.259536	0.277328	0.172127	0.24359	0.132076	0.180111	0.177147	0.18344	0.182393	0.117739	0.143152	0.26221	0.17288	0.354928	0.0922649	0.0601737	0.243342	0.169644	0.299309
DMPFcor_a	0.209564	0.162235	0.117681	0.222229	0.211579	0.262688	0.202433	0.174226	0.366035	0.183434	0.323711	0.322922	0.0830992	0.160012	0.296214	0.0360576	0.245156	0.0957421	0.0209479	0.257953	0.0361277	0.249235	0.0779462	0.135355	0.107159	0.177596	0.0835938	0.242596	0.302172	0.216901	0.261466	0.233858	0.173324	0.162065	0.0877345	0.201122	0.191788	0.107307	0.214794	0.175064	0.0830372	0.0212369	0.238091	0.301941	0.231418	0.189559	0.134033	0.160878	0.208897	0.163254	0.177147	0.221914	0.192399	0.126289	0.209301	0.187484	0.121702	-0.051603	0.141874	0.257757	0.192358	0.20379	0.250436	0.310134
MFgyr_a	0.157461	0.227127	0.0587846	0.190885	0.2051	0.193316	0.354797	0.144796	0.207478	0.166117	0.26997	0.143338	0.255883	0.212848	0.244117	-0.00803568	0.134347	0.217696	0.126182	0.144401	0.150298	0.17709	0.309532	0.199123	0.0652083	0.189352	0.101327	0.178058	0.221999	0.268484	0.175095	0.381004	0.0236999	0.113553	0.0425317	0.248503	0.284585	0.0799764	0.114845	0.255376	0.0177657	0.0659268	0.140693	0.204152	0.279725	0.241208	0.253914	0.128484	0.282584	0.105897	0.18344	0.192399	0.328931	0.198537	0.0110914	0.181358	0.183051	0.0805533	0.218909	0.255042	0.138328	0.268499	0.35303	0.268441
R_IFsul	0.124291	0.186306	0.13378	0.301673	0.358121	0.270157	0.17706	0.104872	0.168099	0.127619	0.182334	0.0880061	0.0700257	0.23498	0.32612	0.0255071	0.105829	0.197121	0.112902	0.0261838	0.23977	0.0757233	0.219436	0.125902	0.0666344	0.0171224	0.0291069	0.0641541	0.354098	0.152209	0.100053	0.198031	0.0743404	0.0974799	0.0623849	0.12304	0.0876132	0.15481	0.118349	0.036932	-0.00365989	0.0829507	0.168199	0.167791	0.151113	0.182203	0.155168	0.272087	0.18254	0.116074	0.182393	0.126289	0.198537	0.141204	0.123572	0.151967	0.0997977	0.0700404	0.160795	0.0899687	0.0336291	0.145683	0.0644872	0.0882782
FP_l	0.176027	0.0871969	0.0509894	0.270454	0.117708	0.297963	0.162147	0.16262	0.208025	0.121922	0.175718	0.123343	0.151916	0.172582	0.18449	0.090056	0.176036	0.133374	0.0903308	0.111095	0.116951	0.184719	0.198446	0.228101	0.133931	0.0338601	0.163741	0.13083	0.25915	0.26241	0.190124	0.162387	0.242447	0.173567	0.149544	0.242634	0.110028	0.160426	-0.010621	0.145345	0.0382946	0.0169323	0.188057	0.222545	0.113009	0.185429	0.0951281	0.237874	0.216909	0.103016	0.117739	0.209301	0.0110914	0.123572	0.179053	0.0702596	0.166616	0.0661068	0.221629	0.0716722	0.132905	0.122757	0.127703	0.234877
MOTnet_dl	0.0885837	0.0460617	0.00134599	0.0283547	0.101834	0.222576	0.112115	0.158212	0.252472	0.11316	0.153624	0.0516707	0.0914301	0.269088	0.236786	-0.0439789	0.0749928	0.168513	0.112787	0.11974	0.126121	0.216437	0.255301	0.215329	0.0467078	0.0887246	-0.0511339	0.151798	0.220911	0.181811	0.132554	0.118135	-0.0789537	0.0957518	-0.0848647	0.0972855	0.0637532	0.0461754	0.174235	0.178997	0.0281242	0.11996	0.100384	0.0669384	0.146026	0.180469	0.222961	0.0418308	0.299337	0.0875983	0.143152	0.187484	0.181358	0.151967	0.0702596	0.116349	0.0490835	0.00979532	0.172459	0.139619	0.0805899	0.183125	0.0164287	0.243847
DVIS	0.214343	0.146898	0.116495	0.190327	0.181242	0.193338	0.243457	0.149192	0.0659928	0.102557	0.0209023	-0.0841833	0.201624	0.176965	0.248381	0.0153463	0.0854042	0.207887	0.0892927	0.0417367	0.154296	0.0558811	0.108259	0.0974392	0.0739996	0.108111	0.0293683	0.0250979	0.1936	0.0663857	0.104107	0.210539	0.00674386	0.190748	-0.0077758	0.135235	0.113891	0.113344	0.106818	0.111314	-0.0102899	0.134527	0.110136	0.079782	0.164251	0.172319	0.0292372	0.192492	0.273412	0.098015	0.26221	0.121702	0.183051	0.0997977	0.166616	0.0490835	0.0858731	0.11027	0.0850685	0.125604	0.0057793	0.105915	0.046426	0.0914494
POsul	0.125397	0.0154379	0.0654631	0.0188412	0.0784591	0.0577749	0.134056	0.111925	0.0881864	0.126505	0.0657003	0.0794074	0.105175	0.0398595	0.195202	-0.0273706	0.066556	0.0259621	0.0529043	0.020758	0.055907	-0.00697166	0.0449459	0.0298709	0.00759636	-0.0254326	-0.0493049	0.0139656	0.124801	0.074918	0.0208981	0.0992959	0.065164	0.046456	-0.0176155	0.0267094	0.22486	0.0751592	0.066383	0.00195091	-0.0606867	-0.0146028	0.129111	0.109259	0.0183923	-0.000362331	-0.0173785	0.0906577	0.191227	0.125609	0.17288	-0.051603	0.0805533	0.0700404	0.0661068	0.00979532	0.11027	-0.00351674	0.0630492	0.0527259	-0.0842278	0.030039	0.0849198	-0.0123017
LVISnet_p	0.169705	0.224488	0.178684	0.117244	0.193303	0.209215	0.208901	0.214783	0.189974	0.169692	0.122941	-0.00427771	0.229946	0.210754	0.270992	-0.0213629	0.124482	0.194636	0.118383	0.149579	0.124197	0.137308	0.210276	0.169886	0.175431	0.140926	0.0082029	0.0517412	0.24594	-0.0164961	0.109951	0.246304	-0.0551818	0.199181	0.0192593	0.293067	0.25378	0.050443	0.175321	0.0644728	0.0123923	0.15292	0.0556512	0.174298	0.20915	0.218107	0.25708	0.147381	0.400533	0.201708	0.354928	0.141874	0.218909	0.160795	0.221629	0.172459	0.0850685	0.0630492	-0.00280545	0.227763	0.06133	0.240669	0.164726	0.175204
SMOTcor	0.0962745	0.0472648	-0.0300031	0.108919	0.201367	0.195945	0.145577	0.0973788	0.199029	0.193545	0.20188	0.0662741	0.140665	0.214506	0.284407	0.0118619	0.113486	0.208544	0.136276	0.075046	0.208726	0.210466	0.263526	0.184669	0.0528892	0.229692	-0.0625468	0.164336	0.211369	0.271669	0.175883	0.27456	-0.0360932	0.175406	-0.0276077	0.140417	0.161931	0.123062	0.215848	0.176326	-0.122812	0.134308	0.164245	0.0706281	0.144855	0.164107	0.213523	0.103155	0.251538	0.0136973	0.0922649	0.257757	0.255042	0.0899687	0.0716722	0.139619	0.125604	0.0527259	0.227763	0.189992	0.087278	0.1682	0.0860495	0.160312
L_SFgyr_a	0.060181	0.0784907	0.0496179	0.134191	0.0651836	0.197959	0.15676	0.17658	0.347771	0.043803	0.155457	0.208077	0.0103871	0.11892	0.182369	-0.00461365	0.144005	0.0205769	0.0871693	0.17988	0.0876855	0.221895	0.0168388	0.152147	0.124722	0.0550532	-0.107494	0.186335	0.151395	0.180137	0.237697	0.0928141	0.0289792	0.208222	-0.109113	0.173764	0.0931267	-0.0326865	0.0678337	0.0668782	-0.025779	0.136732	0.136953	0.166353	0.169124	0.0875171	0.033127	0.229644	0.135735	-0.0143567	0.0601737	0.192358	0.138328	0.0336291	0.132905	0.0805899	0.0057793	-0.0842278	0.06133	0.087278	0.168672	0.136758	0.0951718	0.139005
SPlob	0.189598	0.21679	0.0919681	0.0981066	0.0944575	0.303575	0.197066	0.159682	0.207691	0.175415	0.129068	0.096676	0.207212	0.295689	0.138583	0.10354	0.153149	0.237092	0.136152	0.171846	0.197541	0.201775	0.226716	0.242741	0.184054	0.161902	0.0184391	0.202891	0.277657	0.275717	0.117609	0.125139	-0.0313509	0.187952	-0.0592702	0.279297	0.0993589	0.172016	0.131907	0.318529	0.0257252	0.103282	0.196554	0.0480856	0.150082	0.258015	0.199566	0.061813	0.283579	0.163307	0.243342	0.20379	0.268499	0.145683	0.122757	0.183125	0.105915	0.030039	0.240669	0.1682	0.136758	0.0997488	0.154524	0.215836
L_IPsul_MFgyr_p	0.150474	0.0848409	0.0945549	0.149025	0.0687435	0.236507	0.263514	0.172386	0.178486	0.175639	0.149988	0.0382594	0.234677	0.17588	0.201508	-0.0159481	0.118671	0.135994	0.0720293	0.110173	0.184904	0.201732	0.0902067	0.191739	0.102512	-0.00985634	0.0680964	0.135226	0.169223	0.213142	0.188146	0.221669	0.0203469	0.21792	0.0159062	0.243155	0.142284	0.0778788	0.0655537	0.0978808	0.071608	0.143572	0.155871	0.0754059	0.200905	0.131245	-0.0659272	0.169541	0.171773	0.0819114	0.169644	0.250436	0.35303	0.0644872	0.127703	0.0164287	0.046426	0.0849198	0.164726	0.0860495	0.0951718	0.154524	0.044241	0.146014
MTgyr_p	0.296054	0.206213	0.153846	0.234303	0.123896	0.313279	0.243241	0.346377	0.31243	0.18814	0.072384	0.090702	0.144399	0.298727	0.238698	0.148325	0.337883	0.200878	0.0420919	0.155606	0.160873	0.266035	0.157769	0.14273	0.200589	0.0635183	0.0641006	0.228989	0.240701	0.224196	0.0304798	0.219062	0.0445507	0.332529	0.0655292	0.312443	0.144407	0.159917	0.0850229	0.13188	0.0874303	0.215086	0.184567	0.0780243	0.205748	0.257208	0.189049	0.0767451	0.258082	0.17885	0.299309	0.310134	0.268441	0.0882782	0.234877	0.243847	0.0914494	-0.0123017	0.175204	0.160312	0.139005	0.215836	0.146014	0.208273

### Sheet: 8_Ranking
Table S1.8 Seed regions ranked by the average absolute effect size estimate in each of the 7 CWAS
Region Ranking	SZ	ASD	ADHD	16pDel	16pDup	22qDel	22qDup
1	ANTERIOR_CINGULATE_CORTEX_dorsal	MIDDLE_TEMPORAL_GYRUS_anterior	MIDDLE_TEMPORAL_GYRUS_posterior	FRONTAL_POLE_lateral	MIDDLE_TEMPORAL_GYRUS_posterior	TEMPORAL_POLE	MEDIAL_VISUAL_NETWORK_posterior
2	POSTERIOR_INSULA_dorsal	TEMPORAL_POLE	left_INTRAPARIETAL_SULCUS_and_MIDDLE_FRONTAL_GYRUS_posterior	CAUDATE_NUCLEUS	left_INTRAPARIETAL_SULCUS_and_MIDDLE_FRONTAL_GYRUS_posterior	PERIGENUAL_ANTERIOR_CINGULATE_CORTEX	CEREBELLUM_I-V
3	POSTERIOR_INSULA_ventral	MIDDLE_FRONTAL_GYRUS_anterior	POSTERIOR_VISUAL_NETWORK_medial	PUTAMEN	POSTERIOR_VISUAL_NETWORK_medial	ANTERIOR_INSULA_ventral_and_PERI_INSULAR_SULCUS	POSTERIOR_VISUAL_NETWORK_lateral
4	ANTERIOR_INSULA_dorsal	CEREBELLUM_VIIIab	CEREBELLUM_VI	MIDDLE_FRONTAL_GYRUS_anterior	CEREBELLUM_VI	ANTERIOR_CINGULATE_CORTEX_dorsal	FUSIFORM_GYRUS_lateral
5	INFERIOR_MARGINAL_SULCUS	FUSIFORM_GYRUS_lateral	OCCIPITOTEMPORAL_GYRUS_lateral	ANTERIOR_CINGULATE_CORTEX_dorsal	OCCIPITOTEMPORAL_GYRUS_lateral	AMYGDALA_and_HIPPOCAMPUS	LATERAL_VISUAL_NETWORK_anterior
6	PARIETO_OCCIPITAL_SULCUS	right_INFERIOR_FRONTAL_SULCUS	VISUAL_NETWORK_mediodorsal	CEREBELLUM_CRUSII_right	VISUAL_NETWORK_mediodorsal	VENTRAL_MEDIAL_PREFRONTAL_CORTEX	INFERIOR_TEMPORAL_GYRUS
7	SUPRAMARGINAL_GYRUS	DORSOMEDIAL_PREFRONTAL_CORTEX_anterior	FRONTAL_EYE_FIELD	LATERAL_VISUAL_NETWORK_posterior	FRONTAL_EYE_FIELD	INFERIOR_TEMPORAL_GYRUS	CEREBELLUM_VI
8	MEDIAL_VISUAL_NETWORK_anterior	FRONTAL_POLE_lateral	AMYGDALA_and_HIPPOCAMPUS	VENTROLATERAL_PREFRONTAL_CORTEX	AMYGDALA_and_HIPPOCAMPUS	CEREBELLUM_CRUSII_right	ORBITOFRONTAL_CORTEX
9	ANTERIOR_INSULA_ventral_and_PERI_INSULAR_SULCUS	PERIGENUAL_ANTERIOR_CINGULATE_CORTEX	MIDDLE_TEMPORAL_GYRUS_anterior	PERIGENUAL_ANTERIOR_CINGULATE_CORTEX	MIDDLE_TEMPORAL_GYRUS_anterior	FUSIFORM_GYRUS_medial	POSTERIOR_INSULA_dorsal
10	PERIGENUAL_ANTERIOR_CINGULATE_CORTEX	OCCIPITOTEMPORAL_GYRUS_lateral	SUPRAMARGINAL_GYRUS	left_INTRAPARIETAL_SULCUS_and_MIDDLE_FRONTAL_GYRUS_posterior	SUPRAMARGINAL_GYRUS	CAUDATE_NUCLEUS_HEAD_and_NUCLEUS_ACCUMBENS	OCCIPITOTEMPORAL_GYRUS_lateral
11	PRE_SUPPLEMENTARY_MOTOR_CORTEX	SUPERIOR_FRONTAL_GYRUS_anterior	INFERIOR_TEMPORAL_GYRUS	OCCIPITOTEMPORAL_GYRUS_lateral	INFERIOR_TEMPORAL_GYRUS	DORSOMEDIAL_PREFRONTAL_CORTEX_anterior	AUDITORY_NETWORK
12	right_INTRAPARIETAL_SULCUS_and_PARS_ORBITALIS	VISUAL_NETWORK_mediodorsal	POSTERIOR_CINGULATE_CORTEX_dorsal	CEREBELLUM_CRUSII_left	POSTERIOR_CINGULATE_CORTEX_dorsal	SUPERIOR_PARIETAL_LOBULE	SUPRAMARGINAL_GYRUS
13	CEREBELLUM_VIIIab	VENTRAL_MEDIAL_PREFRONTAL_CORTEX	left_INFERIOR_PARIETAL_LOBULE	CEREBELLUM_VERMIS	left_INFERIOR_PARIETAL_LOBULE	MIDDLE_TEMPORAL_GYRUS_anterior	POSTERIOR_CINGULATE_CORTEX_dorsal
14	DORSOMEDIAL_PREFRONTAL_CORTEX_posterior	CEREBELLUM_VIIb	POSTERIOR_CINGULATE_CORTEX_and_PRECUNEUS	DORSAL_VISUAL_STREAM	POSTERIOR_CINGULATE_CORTEX_and_PRECUNEUS	CEREBELLUM_VERMIS	MIDDLE_TEMPORAL_GYRUS_anterior
15	POSTCENTRAL_SULCUS	AMYGDALA_and_HIPPOCAMPUS	POSTERIOR_INSULA_dorsal	SOMATOMOTOR_NETWORK_dorsolateral	POSTERIOR_INSULA_dorsal	FRONTAL_POLE_lateral	AMYGDALA_and_HIPPOCAMPUS
16	MIDDLE_TEMPORAL_GYRUS_posterior	AUDITORY_NETWORK	CAUDATE_NUCLEUS	POSTERIOR_VISUAL_NETWORK_medial	CAUDATE_NUCLEUS	DORSOMEDIAL_PREFRONTAL_CORTEX_posterior	left_INFERIOR_PARIETAL_LOBULE
17	TEMPORAL_POLE	LATERAL_VISUAL_NETWORK_anterior	FUSIFORM_GYRUS_medial	VISUAL_NETWORK_mediodorsal	FUSIFORM_GYRUS_medial	MIDDLE_FRONTAL_GYRUS_anterior	FRONTAL_EYE_FIELD
18	CEREBELLUM_VERMIS	CEREBELLUM_CRUSII_left	CEREBELLUM_VIIb	AUDITORY_NETWORK	CEREBELLUM_VIIb	CEREBELLUM_VI	POSTERIOR_CINGULATE_CORTEX_and_PRECUNEUS
19	INFERIOR_TEMPORAL_GYRUS	MEDIAL_VISUAL_NETWORK_posterior	SOMATOMOTOR_NETWORK_ventrolateral	MEDIAL_VISUAL_NETWORK_anterior	SOMATOMOTOR_NETWORK_ventrolateral	CEREBELLUM_VIIb	VISUAL_NETWORK_mediodorsal
20	AMYGDALA_and_HIPPOCAMPUS	POSTERIOR_CINGULATE_CORTEX_and_PRECUNEUS	left_INFERIOR_FRONTAL_SULCUS	AMYGDALA_and_HIPPOCAMPUS	left_INFERIOR_FRONTAL_SULCUS	ORBITOFRONTAL_CORTEX	MIDDLE_TEMPORAL_GYRUS_posterior
21	MIDDLE_TEMPORAL_GYRUS_anterior	right_INTRAPARIETAL_SULCUS_and_PARS_ORBITALIS	CEREBELLUM_CRUSI	CEREBELLUM_VI	CEREBELLUM_CRUSI	MEDIAL_VISUAL_NETWORK_posterior	FUSIFORM_GYRUS_medial
22	PRECUNEUS_dorsal	ANTERIOR_INSULA_dorsal	CEREBELLUM_CRUSII_right	FRONTAL_EYE_FIELD	CEREBELLUM_CRUSII_right	MIDDLE_TEMPORAL_GYRUS_posterior	CEREBELLUM_VIIb
23	right_INFERIOR_PARIETAL_LOBULE	SOMATOMOTOR_NETWORK_ventrolateral	DORSOMEDIAL_PREFRONTAL_CORTEX_posterior	right_MIDDLE_FRONTAL_GYRUS_posterior	DORSOMEDIAL_PREFRONTAL_CORTEX_posterior	POSTERIOR_CINGULATE_CORTEX_dorsal	SOMATOMOTOR_NETWORK_ventrolateral
24	PUTAMEN	PARIETO_OCCIPITAL_SULCUS	TEMPORAL_POLE	SUPRAMARGINAL_GYRUS	TEMPORAL_POLE	ANTERIOR_INSULA_dorsal	left_INFERIOR_FRONTAL_SULCUS
25	AUDITORY_NETWORK	ANTERIOR_CINGULATE_CORTEX_dorsal	CAUDATE_NUCLEUS_HEAD_and_NUCLEUS_ACCUMBENS	LATERAL_VISUAL_NETWORK_anterior	CAUDATE_NUCLEUS_HEAD_and_NUCLEUS_ACCUMBENS	POSTERIOR_INSULA_ventral	CEREBELLUM_CRUSI
26	POSTERIOR_CINGULATE_CORTEX_and_PRECUNEUS	SUPRAMARGINAL_GYRUS	ANTERIOR_CINGULATE_CORTEX_dorsal	INFERIOR_MARGINAL_SULCUS	ANTERIOR_CINGULATE_CORTEX_dorsal	PRE_SUPPLEMENTARY_MOTOR_CORTEX	CEREBELLUM_CRUSII_right
27	right_INFERIOR_FRONTAL_SULCUS	POSTERIOR_CINGULATE_CORTEX_dorsal	CEREBELLUM_I-V	FUSIFORM_GYRUS_lateral	CEREBELLUM_I-V	SOMATOMOTOR_NETWORK_medial	DORSOMEDIAL_PREFRONTAL_CORTEX_posterior
28	SUPERIOR_PARIETAL_LOBULE	THALAMUS	CEREBELLUM_VIIIab	POSTCENTRAL_SULCUS	CEREBELLUM_VIIIab	CEREBELLUM_VIIIab	TEMPORAL_POLE
29	CEREBELLUM_I-V	MIDDLE_TEMPORAL_GYRUS_posterior	THALAMUS	ANTERIOR_INSULA_ventral_and_PERI_INSULAR_SULCUS	THALAMUS	SOMATOMOTOR_NETWORK_dorsolateral	CAUDATE_NUCLEUS_HEAD_and_NUCLEUS_ACCUMBENS
30	left_INFERIOR_FRONTAL_SULCUS	INFERIOR_MARGINAL_SULCUS	CEREBELLUM_VERMIS	SUPERIOR_PARIETAL_LOBULE	CEREBELLUM_VERMIS	VENTROLATERAL_PREFRONTAL_CORTEX	ANTERIOR_CINGULATE_CORTEX_dorsal
31	SOMATOMOTOR_NETWORK_dorsolateral	LATERAL_VISUAL_NETWORK_posterior	POSTERIOR_INSULA_ventral	POSTERIOR_INSULA_dorsal	POSTERIOR_INSULA_ventral	SOMATOMOTOR_NETWORK_ventrolateral	CEREBELLUM_VIIIab
32	FUSIFORM_GYRUS_medial	DORSAL_VISUAL_STREAM	right_INFERIOR_PARIETAL_LOBULE	INFERIOR_TEMPORAL_GYRUS	right_INFERIOR_PARIETAL_LOBULE	LATERAL_VISUAL_NETWORK_anterior	THALAMUS
33	VENTROLATERAL_PREFRONTAL_CORTEX	SOMATOMOTOR_NETWORK_dorsolateral	INFERIOR_MARGINAL_SULCUS	PARIETO_OCCIPITAL_SULCUS	INFERIOR_MARGINAL_SULCUS	POSTERIOR_VISUAL_NETWORK_medial	CEREBELLUM_VERMIS
34	OCCIPITOTEMPORAL_GYRUS_lateral	ANTERIOR_INSULA_ventral_and_PERI_INSULAR_SULCUS	MEDIAL_VISUAL_NETWORK_posterior	SOMATOMOTOR_NETWORK_ventrolateral	MEDIAL_VISUAL_NETWORK_posterior	LATERAL_VISUAL_NETWORK_posterior	POSTERIOR_INSULA_ventral
35	VISUAL_NETWORK_mediodorsal	CEREBELLUM_IX	right_INTRAPARIETAL_SULCUS_and_PARS_ORBITALIS	left_INFERIOR_FRONTAL_SULCUS	right_INTRAPARIETAL_SULCUS_and_PARS_ORBITALIS	POSTERIOR_INSULA_dorsal	CAUDATE_NUCLEUS
36	CEREBELLUM_IX	POSTCENTRAL_SULCUS	SUPERIOR_PARIETAL_LOBULE	right_INTRAPARIETAL_SULCUS_and_PARS_ORBITALIS	SUPERIOR_PARIETAL_LOBULE	POSTERIOR_CINGULATE_CORTEX_and_PRECUNEUS	INFERIOR_MARGINAL_SULCUS
37	VENTRAL_MEDIAL_PREFRONTAL_CORTEX	SOMATOMOTOR_NETWORK_medial	SUPERIOR_FRONTAL_GYRUS_anterior	CEREBELLUM_IX	SUPERIOR_FRONTAL_GYRUS_anterior	POSTERIOR_VISUAL_NETWORK_lateral	POSTERIOR_VISUAL_NETWORK_medial
38	MIDDLE_FRONTAL_GYRUS_anterior	CAUDATE_NUCLEUS	PRE_SUPPLEMENTARY_MOTOR_CORTEX	SOMATOMOTOR_NETWORK_medial	PRE_SUPPLEMENTARY_MOTOR_CORTEX	left_INFERIOR_FRONTAL_SULCUS	right_INFERIOR_PARIETAL_LOBULE
39	FRONTAL_EYE_FIELD	INFERIOR_TEMPORAL_GYRUS	LATERAL_VISUAL_NETWORK_posterior	DORSOMEDIAL_PREFRONTAL_CORTEX_posterior	LATERAL_VISUAL_NETWORK_posterior	THALAMUS	SUPERIOR_PARIETAL_LOBULE
40	DORSOMEDIAL_PREFRONTAL_CORTEX_anterior	CEREBELLUM_CRUSI	PARIETO_OCCIPITAL_SULCUS	CEREBELLUM_I-V	PARIETO_OCCIPITAL_SULCUS	CAUDATE_NUCLEUS	SUPERIOR_FRONTAL_GYRUS_anterior
41	THALAMUS	VENTROLATERAL_PREFRONTAL_CORTEX	DORSAL_VISUAL_STREAM	THALAMUS	DORSAL_VISUAL_STREAM	CEREBELLUM_CRUSI	PRE_SUPPLEMENTARY_MOTOR_CORTEX
42	SOMATOMOTOR_NETWORK_ventrolateral	left_INFERIOR_PARIETAL_LOBULE	SOMATOMOTOR_NETWORK_dorsolateral	left_INFERIOR_PARIETAL_LOBULE	SOMATOMOTOR_NETWORK_dorsolateral	CEREBELLUM_I-V	LATERAL_VISUAL_NETWORK_posterior
43	SOMATOMOTOR_NETWORK_medial	PUTAMEN	FRONTAL_POLE_lateral	PRECUNEUS_dorsal	FRONTAL_POLE_lateral	left_INFERIOR_PARIETAL_LOBULE	PARIETO_OCCIPITAL_SULCUS
44	DORSAL_VISUAL_STREAM	POSTERIOR_VISUAL_NETWORK_lateral	right_INFERIOR_FRONTAL_SULCUS	FUSIFORM_GYRUS_medial	right_INFERIOR_FRONTAL_SULCUS	INFERIOR_MARGINAL_SULCUS	DORSAL_VISUAL_STREAM
45	left_INTRAPARIETAL_SULCUS_and_MIDDLE_FRONTAL_GYRUS_posterior	right_INFERIOR_PARIETAL_LOBULE	MIDDLE_FRONTAL_GYRUS_anterior	TEMPORAL_POLE	MIDDLE_FRONTAL_GYRUS_anterior	SUPRAMARGINAL_GYRUS	SOMATOMOTOR_NETWORK_dorsolateral
46	LATERAL_VISUAL_NETWORK_anterior	PRECUNEUS_dorsal	DORSOMEDIAL_PREFRONTAL_CORTEX_anterior	MIDDLE_TEMPORAL_GYRUS_posterior	DORSOMEDIAL_PREFRONTAL_CORTEX_anterior	FRONTAL_EYE_FIELD	FRONTAL_POLE_lateral
47	ORBITOFRONTAL_CORTEX	left_INTRAPARIETAL_SULCUS_and_MIDDLE_FRONTAL_GYRUS_posterior	ANTERIOR_INSULA_dorsal	POSTERIOR_VISUAL_NETWORK_lateral	ANTERIOR_INSULA_dorsal	SUPERIOR_FRONTAL_GYRUS_anterior	right_INFERIOR_FRONTAL_SULCUS
48	CEREBELLUM_VIIb	POSTERIOR_VISUAL_NETWORK_medial	VENTROLATERAL_PREFRONTAL_CORTEX	MIDDLE_TEMPORAL_GYRUS_anterior	VENTROLATERAL_PREFRONTAL_CORTEX	PARIETO_OCCIPITAL_SULCUS	MIDDLE_FRONTAL_GYRUS_anterior
49	POSTERIOR_CINGULATE_CORTEX_dorsal	ORBITOFRONTAL_CORTEX	CEREBELLUM_IX	DORSOMEDIAL_PREFRONTAL_CORTEX_anterior	CEREBELLUM_IX	DORSAL_VISUAL_STREAM	DORSOMEDIAL_PREFRONTAL_CORTEX_anterior
50	CAUDATE_NUCLEUS_HEAD_and_NUCLEUS_ACCUMBENS	POSTERIOR_INSULA_ventral	PERIGENUAL_ANTERIOR_CINGULATE_CORTEX	ANTERIOR_INSULA_dorsal	PERIGENUAL_ANTERIOR_CINGULATE_CORTEX	right_INFERIOR_FRONTAL_SULCUS	ANTERIOR_INSULA_dorsal
51	CEREBELLUM_VI	CEREBELLUM_VERMIS	POSTCENTRAL_SULCUS	ORBITOFRONTAL_CORTEX	POSTCENTRAL_SULCUS	right_INTRAPARIETAL_SULCUS_and_PARS_ORBITALIS	VENTROLATERAL_PREFRONTAL_CORTEX
52	POSTERIOR_VISUAL_NETWORK_medial	SUPERIOR_PARIETAL_LOBULE	AUDITORY_NETWORK	right_INFERIOR_PARIETAL_LOBULE	AUDITORY_NETWORK	CEREBELLUM_IX	right_INTRAPARIETAL_SULCUS_and_PARS_ORBITALIS
53	FRONTAL_POLE_lateral	PRE_SUPPLEMENTARY_MOTOR_CORTEX	SOMATOMOTOR_NETWORK_medial	SUPERIOR_FRONTAL_GYRUS_anterior	SOMATOMOTOR_NETWORK_medial	POSTCENTRAL_SULCUS	CEREBELLUM_IX
54	CAUDATE_NUCLEUS	CEREBELLUM_I-V	CEREBELLUM_CRUSII_left	POSTERIOR_INSULA_ventral	CEREBELLUM_CRUSII_left	AUDITORY_NETWORK	POSTCENTRAL_SULCUS
55	FUSIFORM_GYRUS_lateral	CAUDATE_NUCLEUS_HEAD_and_NUCLEUS_ACCUMBENS	POSTERIOR_VISUAL_NETWORK_lateral	VENTRAL_MEDIAL_PREFRONTAL_CORTEX	POSTERIOR_VISUAL_NETWORK_lateral	CEREBELLUM_CRUSII_left	SOMATOMOTOR_NETWORK_medial
56	SUPERIOR_FRONTAL_GYRUS_anterior	CEREBELLUM_CRUSII_right	VENTRAL_MEDIAL_PREFRONTAL_CORTEX	CEREBELLUM_VIIIab	VENTRAL_MEDIAL_PREFRONTAL_CORTEX	FUSIFORM_GYRUS_lateral	CEREBELLUM_CRUSII_left
57	CEREBELLUM_CRUSI	DORSOMEDIAL_PREFRONTAL_CORTEX_posterior	ORBITOFRONTAL_CORTEX	MEDIAL_VISUAL_NETWORK_posterior	ORBITOFRONTAL_CORTEX	right_MIDDLE_FRONTAL_GYRUS_posterior	VENTRAL_MEDIAL_PREFRONTAL_CORTEX
58	MEDIAL_VISUAL_NETWORK_posterior	left_INFERIOR_FRONTAL_SULCUS	FUSIFORM_GYRUS_lateral	POSTERIOR_CINGULATE_CORTEX_dorsal	FUSIFORM_GYRUS_lateral	PRECUNEUS_dorsal	right_MIDDLE_FRONTAL_GYRUS_posterior
59	left_INFERIOR_PARIETAL_LOBULE	CEREBELLUM_VI	right_MIDDLE_FRONTAL_GYRUS_posterior	CAUDATE_NUCLEUS_HEAD_and_NUCLEUS_ACCUMBENS	right_MIDDLE_FRONTAL_GYRUS_posterior	MEDIAL_VISUAL_NETWORK_anterior	PRECUNEUS_dorsal
60	right_MIDDLE_FRONTAL_GYRUS_posterior	FUSIFORM_GYRUS_medial	LATERAL_VISUAL_NETWORK_anterior	right_INFERIOR_FRONTAL_SULCUS	LATERAL_VISUAL_NETWORK_anterior	left_INTRAPARIETAL_SULCUS_and_MIDDLE_FRONTAL_GYRUS_posterior	ANTERIOR_INSULA_ventral_and_PERI_INSULAR_SULCUS
61	LATERAL_VISUAL_NETWORK_posterior	right_MIDDLE_FRONTAL_GYRUS_posterior	PRECUNEUS_dorsal	PRE_SUPPLEMENTARY_MOTOR_CORTEX	PRECUNEUS_dorsal	right_INFERIOR_PARIETAL_LOBULE	MEDIAL_VISUAL_NETWORK_anterior
62	POSTERIOR_VISUAL_NETWORK_lateral	POSTERIOR_INSULA_dorsal	ANTERIOR_INSULA_ventral_and_PERI_INSULAR_SULCUS	CEREBELLUM_CRUSI	ANTERIOR_INSULA_ventral_and_PERI_INSULAR_SULCUS	OCCIPITOTEMPORAL_GYRUS_lateral	PERIGENUAL_ANTERIOR_CINGULATE_CORTEX
63	CEREBELLUM_CRUSII_right	FRONTAL_EYE_FIELD	MEDIAL_VISUAL_NETWORK_anterior	CEREBELLUM_VIIb	MEDIAL_VISUAL_NETWORK_anterior	VISUAL_NETWORK_mediodorsal	left_INTRAPARIETAL_SULCUS_and_MIDDLE_FRONTAL_GYRUS_posterior
64	CEREBELLUM_CRUSII_left	MEDIAL_VISUAL_NETWORK_anterior	PUTAMEN	POSTERIOR_CINGULATE_CORTEX_and_PRECUNEUS	PUTAMEN	PUTAMEN	PUTAMEN

### Sheet: 9_Labels
Table S1.9 Region name and abbreviation legend
ROI_label_64	ROI_full_name_64	Networks_12
PUT	PUTAMEN	BASAL_GANGLIA_and_THALAMUS
PINS_v	POSTERIOR_INSULA_ventral	AUDITORY_NETWORK_and_POSTERIOR_INSULA
CERVM	CEREBELLUM_VERMIS	MESOLIMBIC_NETWORK
THAL	THALAMUS	BASAL_GANGLIA_and_THALAMUS
CER7ab	CEREBELLUM_VIIab	CEREBELLUM
CER5	CEREBELLUM_I-V	CEREBELLUM
ACcor_d	ANTERIOR_CINGULATE_CORTEX_dorsal	VENTRAL_ATTENTION_NETWORK_and_SALIENCE_NETWORK
CAUDNH_NACC	CAUDATE_NUCLEUS_HEAD_and_NUCLEUS_ACCUMBENS	MESOLIMBIC_NETWORK
TP	TEMPORAL_POLE	MESOLIMBIC_NETWORK
DMPFcor_p	DORSOMEDIAL_PREFRONTAL_CORTEX_posterior	VENTRAL_ATTENTION_NETWORK_and_SALIENCE_NETWORK
R_CERCR2	CEREBELLUM_CRUSII_right	CEREBELLUM
CERCR1	CEREBELLUM_CRUSI	CEREBELLUM
L_IFsul	left_INFERIOR_FRONTAL_SULCUS	FRONTO_PARIETAL_NETWORK
MOTnet_vl	SOMATOMOTOR_NETWORK_ventrolateral	SOMATOMOTOR_NETWORK
CER7b	CEREBELLUM_VIIb	CEREBELLUM
FUSgyr_m	FUSIFORM_GYRUS_medial	VENTRAL_VISUAL_STREAM_and_DORSAL_VISUAL_STREAM
CAUDN	CAUDATE_NUCLEUS	BASAL_GANGLIA_and_THALAMUS
PINS_d	POSTERIOR_INSULA_dorsal	AUDITORY_NETWORK_and_POSTERIOR_INSULA
PCcor_PRC	POSTERIOR_CINGULATE_CORTEX_and_PRECUNEUS	DEFAULT_MODE_NETWORK_posteromedial
L_IPlob	left_INFERIOR_PARIETAL_LOBULE	DEFAULT_MODE_NETWORK_anteromedial_and_left_ANGULAR_GYRUS
PCcor_d	POSTERIOR_CINGULATE_CORTEX_dorsal	VENTRAL_ATTENTION_NETWORK_and_SALIENCE_NETWORK
ITgyr	INFERIOR_TEMPORAL_GYRUS	MESOLIMBIC_NETWORK
SMgyr	SUPRAMARGINAL_GYRUS	VENTRAL_ATTENTION_NETWORK_and_SALIENCE_NETWORK
MTgyr_a	MIDDLE_TEMPORAL_GYRUS_anterior	DEFAULT_MODE_NETWORK_lateral
AMY_HIPP	AMYGDALA_and_HIPPOCAMPUS	MESOLIMBIC_NETWORK
FEF	FRONTAL_EYE_FIELD	VENTRAL_ATTENTION_NETWORK_and_SALIENCE_NETWORK
VISnet_md	VISUAL_NETWORK_mediodorsal	VISUAL_NETWORK
OCCTgyr_l	OCCIPITOTEMPORAL_GYRUS_lateral	VENTRAL_VISUAL_STREAM_and_DORSAL_VISUAL_STREAM
CER6	CEREBELLUM_VI	CEREBELLUM
PVISnet_m	POSTERIOR_VISUAL_NETWORK_medial	VISUAL_NETWORK
R_IPlob	right_INFERIOR_PARIETAL_LOBULE	FRONTO_PARIETAL_NETWORK
IMsul	INFERIOR_MARGINAL_SULCUS	VENTRAL_ATTENTION_NETWORK_and_SALIENCE_NETWORK
MVISnet_p	MEDIAL_VISUAL_NETWORK_posterior	VISUAL_NETWORK
PGACcor	PERIGENUAL_ANTERIOR_CINGULATE_CORTEX	DEFAULT_MODE_NETWORK_anteromedial_and_left_ANGULAR_GYRUS
MVISnet_a	MEDIAL_VISUAL_NETWORK_anterior	VISUAL_NETWORK
AINS_v_PIsul	ANTERIOR_INSULA_ventral_and_PERI_INSULAR_SULCUS	MESOLIMBIC_NETWORK
PRC_d	PRECUNEUS_dorsal	VENTRAL_VISUAL_STREAM_and_DORSAL_VISUAL_STREAM
LVISnet_a	LATERAL_VISUAL_NETWORK_anterior	VISUAL_NETWORK
R_MFgyr_p	right_MIDDLE_FRONTAL_GYRUS_posterior	FRONTO_PARIETAL_NETWORK
FUSgyr_l	FUSIFORM_GYRUS_lateral	VENTRAL_VISUAL_STREAM_and_DORSAL_VISUAL_STREAM
ORBcor	ORBITOFRONTAL_CORTEX	MESOLIMBIC_NETWORK
VMPFcor	VENTRAL_MEDIAL_PREFRONTAL_CORTEX	DEFAULT_MODE_NETWORK_anteromedial_and_left_ANGULAR_GYRUS
PVISnet_l	POSTERIOR_VISUAL_NETWORK_lateral	VISUAL_NETWORK
L_CERCR2	CEREBELLUM_CRUSII_left	CEREBELLUM
MOTnet_m	SOMATOMOTOR_NETWORK_medial	SOMATOMOTOR_NETWORK
AUDnet	AUDITORY_NETWORK	AUDITORY_NETWORK_and_POSTERIOR_INSULA
PCsul	POSTCENTRAL_SULCUS	VENTRAL_ATTENTION_NETWORK_and_SALIENCE_NETWORK
CER9	CEREBELLUM_IX	CEREBELLUM
R_IPsul_PORB	right_INTRAPARIETAL_SULCUS_and_PARS_ORBITALIS	FRONTO_PARIETAL_NETWORK
VLPFcor	VENTROLATERAL_PREFRONTAL_CORTEX	DEFAULT_MODE_NETWORK_lateral
AINS_d	ANTERIOR_INSULA_dorsal	VENTRAL_ATTENTION_NETWORK_and_SALIENCE_NETWORK
DMPFcor_a	DORSOMEDIAL_PREFRONTAL_CORTEX_anterior	DEFAULT_MODE_NETWORK_anteromedial_and_left_ANGULAR_GYRUS
MFgyr_a	MIDDLE_FRONTAL_GYRUS_anterior	VENTRAL_ATTENTION_NETWORK_and_SALIENCE_NETWORK
R_IFsul	right_INFERIOR_FRONTAL_SULCUS	FRONTO_PARIETAL_NETWORK
FP_l	FRONTAL_POLE_lateral	FRONTO_PARIETAL_NETWORK
MOTnet_dl	SOMATOMOTOR_NETWORK_dorsolateral	SOMATOMOTOR_NETWORK
DVIS	DORSAL_VISUAL_STREAM	VENTRAL_VISUAL_STREAM_and_DORSAL_VISUAL_STREAM
POsul	PARIETO_OCCIPITAL_SULCUS	DEFAULT_MODE_NETWORK_posteromedial
LVISnet_p	LATERAL_VISUAL_NETWORK_posterior	VISUAL_NETWORK
SMOTcor	PRE_SUPPLEMENTARY_MOTOR_CORTEX	VENTRAL_ATTENTION_NETWORK_and_SALIENCE_NETWORK
L_SFgyr_a	left_SUPERIOR_FRONTAL_GYRUS_anterior	DEFAULT_MODE_NETWORK_anteromedial_and_left_ANGULAR_GYRUS
SPlob	SUPERIOR_PARIETAL_LOBULE	SOMATOMOTOR_NETWORK
L_IPsul_MFgyr_p	left_INTRAPARIETAL_SULCUS_and_MIDDLE_FRONTAL_GYRUS_posterior	FRONTO_PARIETAL_NETWORK
MTgyr_p	MIDDLE_TEMPORAL_GYRUS_posterior	DEFAULT_MODE_NETWORK_lateral
