## Supplemental table 4 for "Neuropsychiatric mutations delineate functional brain connectivity dimensions contributing to autism and schizophrenia" (part 1 of 2)

### Sheet: 1_FCnodal_PLSR_PCTVAR_Pval
Table S4.1 Partial Least Square Regression (PLSR) association between FC signatures (rowmeans/nodal) and spatial patterns of gene expression of CNV region genes. Percentage variance and Pvalue using two PLSR Components.
PCTVAR	Genes16p11.2	Genes22q11.2
FC16p11.2del	24.223	14.5282
FC22q11.2del	35.3231	43.2436			PCTVAR= percentage variance explained in FC signatures (rowmeans/nodal) by spatial patterns of gene expression of CNV region genes using two PLSR componets
					PVAL= significance of PCTVAR, computed by running PLSR for 5000 label-shuffled FC maps and counting the number of times PCTVAR was higher than the original.
PVAL	Genes16p11.2	Genes22q11.2
FC16p11.2del	0.0414	0.2928
FC22q11.2del	0.001	<0.0002

### Sheet: 2_regionalFC_PLSR_PCTVAR_Pval
Table S4.2 Partial Least Square Regression (PLSR) association between FC signatures (regional connectivity) and AHBA gene expression of CNV region genes. Percentage variance and Pvalue using two PLSR Components.
Regional Connectivity Profile	1. FC16p11.2del_vs_Genes16p11.2			2. FC16p11.2del_vs_Genes22q11.2			3. FC22q11.2del_vs_Genes16p11.2			4. FC22q11.2del_vs_Genes22q11.2
ROInames	PCTVAR	Pval	FDRpval	PCTVAR	Pval	FDRpval	PCTVAR	Pval	FDRpval	PCTVAR	Pval	FDRpval
PUT	26.3424	0.0268	0.08576	16.3928	0.1756	0.254862	29.9393	0.0408	0.0816	30.4951	0.0136	0.0331852
PINS_v	23.8222	0.043	0.0992	19.9814	0.0488	0.115674	23.3454	0.075	0.129011	14.3772	0.3724	0.441363
CERVM	21.8924	0.0648	0.1296	16.8817	0.1116	0.194768	14.1817	0.4054	0.432427	11.0466	0.5398	0.566348
THAL	27.2852	0.0036	0.0209455	24.1024	0.0026	0.0184889	37.0683	0	0	26.495	0.0062	0.0248			PCTVAR= percentage variance explained in FC signatures (regional connectivity profiles) by spatial patterns of gene expression of CNV region genes using two PLSR componets
CER7ab	32.0132	0.0018	0.0192	16.2376	0.1792	0.254862	25.177	0.027	0.0654222	16.3807	0.2162	0.282384			Pval= significance of PCTVAR, computed by running PLSR for 5000 label-shuffled FC maps and counting the number of times PCTVAR was higher than the original.
CER5	23.908	0.0434	0.0992	17.771	0.1694	0.254862	20.2071	0.1796	0.23458	15.8122	0.2978	0.366523			FDRpval= FDR correction for number of regional connectivity profiles (64)
ACcor_d	33.0924	0.0024	0.0199111	30.4913	0.0032	0.0186182	32.3148	0.0094	0.0376	26.1046	0.0174	0.0384
CAUDNH_NACC	25.6916	0.0392	0.0989538	24.3066	0.0384	0.0945231	21.3986	0.107	0.159256	20.4986	0.0858	0.132876
TP	24.4289	0.0386	0.0989538	33.658	0.0008	0.0128	20.2985	0.1248	0.181527	15.3415	0.233	0.29824
DMPFcor_p	22.1915	0.0832	0.147911	19.1927	0.0948	0.192366	29.7514	0.0042	0.0206769	26.7251	0.014	0.0331852
R_CERCR2	26.6161	0.0108	0.0406588	32.9539	0	0	42.29	0.0002	0.00256	36.52	0.0002	0.0032
CERCR1	18.6822	0.149	0.227048	17.7746	0.1052	0.192366	21.9112	0.0812	0.133251	27.599	0.004	0.0182857
L_IFsul	19.0375	0.1938	0.252672	16.0744	0.2348	0.30929	14.7039	0.4048	0.432427	12.7749	0.4392	0.47642
MOTnet_vl	16.6034	0.4054	0.439756	12.8854	0.529	0.547716	23.4439	0.1728	0.23458	15.7718	0.3992	0.456229
CER7b	18.558	0.2484	0.2944	15.2008	0.316	0.381585	20.2425	0.1336	0.185878	14.2541	0.417	0.465876
FUSgyr_m	17.3906	0.155	0.229527	12.5646	0.3442	0.407941	33.7217	0.001	0.008	29.0773	0.0082	0.0249905
CAUDN	34.086	0.0016	0.0192	32.6515	0.0012	0.0128	29.9792	0.004	0.0206769	26.1157	0.0074	0.0249263
PINS_d	13.2851	0.4864	0.510321	11.8967	0.443	0.488828	26.4535	0.0086	0.0366933	21.0406	0.0408	0.0746057
PCcor_PRC	14.7088	0.253	0.2944	12.7648	0.2368	0.30929	17.9652	0.128	0.182044	25.3113	0.0038	0.0182857
L_IPlob	32.3762	0.0004	0.0128	24.7139	0.0186	0.0566857	22.1251	0.044	0.0832	27.6216	0.007	0.0248889
PCcor_d	22.5838	0.048	0.105931	28.976	0.0018	0.0164571	38.1147	0	0	32.1751	0.0002	0.0032
ITgyr	17.9087	0.2084	0.261522	19.1907	0.1482	0.231337	26.3381	0.014	0.0471579	21.4324	0.0466	0.0828444
SMgyr	29.914	0.005	0.0246154	26.9467	0.0088	0.0331294	26.4651	0.0316	0.0697379	14.1998	0.3068	0.370475
MTgyr_a	33.5909	0.0006	0.0128	28.2079	0.0058	0.0285538	18.7462	0.207	0.259765	18.3742	0.121	0.176
AMY_HIPP	26.8667	0.0088	0.0352	18.7948	0.1022	0.192366	26.132	0.0128	0.0469333	22.8869	0.0186	0.0384
FEF	25.3369	0.1426	0.222595	12.0572	0.704	0.704	20.1726	0.2602	0.308385	13.5971	0.5056	0.539307
VISnet_md	25.9914	0.0194	0.0653474	30.3561	0.0026	0.0184889	25.0434	0.0528	0.0938667	29.3299	0.0088	0.0250435
OCCTgyr_l	13.1633	0.479	0.510321	11.3725	0.5	0.533333	18.8744	0.223	0.274462	19.2896	0.1006	0.14973
CER6	19.0204	0.1356	0.222523	17.6984	0.1206	0.19616	28.1262	0.0034	0.0197818	26.9295	0.0066	0.0248471
PVISnet_m	32.9952	0.0026	0.0199111	34.9813	0.0006	0.0128	32.534	0.001	0.008	33.6243	0.0004	0.00426667
R_IPlob	25.1685	0.0378	0.0989538	21.6917	0.077	0.164267	26.0094	0.0298	0.0681143	31.6258	0.003	0.0181333
IMsul	28.4636	0.0036	0.0209455	26.6715	0.0058	0.0285538	16.6168	0.203	0.259765	18.5828	0.0664	0.108964
MVISnet_p	11.7297	0.65	0.660317	12.2161	0.4156	0.466639	38.6769	0.0002	0.00256	39.3937	0	0
PGACcor	32.2073	0.0008	0.0128	24.8664	0.0074	0.0331294	15.9831	0.2306	0.27846	15.3589	0.2412	0.302682
MVISnet_a	19.3397	0.0734	0.142352	21.7454	0.023	0.064	18.7525	0.102	0.15922	22.2295	0.0376	0.0707765
AINS_v_PIsul	25.981	0.0082	0.0349867	23.736	0.0098	0.0348444	25.0838	0.0252	0.064512	24.8642	0.009	0.0250435
PRC_d	30.0054	0.0028	0.0199111	35.5005	0	0	9.74968	0.787	0.787	8.6392	0.7096	0.720863
LVISnet_a	16.3854	0.2182	0.268554	17.859	0.1126	0.194768	18.7836	0.1048	0.159256	20.8503	0.0358	0.0694303
R_MFgyr_p	19.7759	0.1882	0.252672	18.2193	0.1046	0.192366	15.1726	0.3136	0.352112	17.9631	0.0566	0.0979027
FUSgyr_l	23.735	0.04	0.0989538	17.7001	0.1226	0.19616	27.9424	0.0026	0.01664	26.8925	0.0032	0.0181333
ORBcor	16.3264	0.2472	0.2944	18.1455	0.0988	0.192366	19.7065	0.0766	0.129011	18.6164	0.0814	0.13024
VMPFcor	21.4843	0.0938	0.157979	19.0551	0.0762	0.164267	20.8585	0.086	0.1376	14.9495	0.1526	0.207796
PVISnet_l	20.6962	0.0814	0.147911	26.121	0.013	0.0416	25.9371	0.0132	0.0469333	26.9183	0.018	0.0384
L_CERCR2	24.0839	0.0402	0.0989538	29.2007	0.0086	0.0331294	17.3037	0.2962	0.344669	20.5631	0.0872	0.132876
MOTnet_m	14.7723	0.5044	0.520671	15.4025	0.305	0.375385	27.8975	0.0476	0.08704	15.26	0.3892	0.452887
AUDnet	29.8077	0.0006	0.0128	21.0247	0.033	0.088	14.1094	0.455	0.477377	9.10286	0.8106	0.8106
PCsul	14.6334	0.3816	0.421076	14.4531	0.2526	0.323328	24.8058	0.0246	0.064512	12.8282	0.4222	0.465876
CER9	26.5328	0.008	0.0349867	29.6672	0.0032	0.0186182	37.7283	0	0	37.4885	0.0002	0.0032
R_IPsul_PORB	21.0775	0.0562	0.116026	13.3251	0.3654	0.4176	22.8524	0.022	0.0612174	29.8109	0.003	0.0181333
VLPFcor	13.6664	0.3754	0.421076	11.0093	0.49	0.531525	12.3664	0.5194	0.536155	14.1211	0.2026	0.270133
AINS_d	17.9006	0.1936	0.252672	22.4395	0.0126	0.0416	25.1827	0.0276	0.0654222	30.3696	0.0004	0.00426667
DMPFcor_a	22.2959	0.0822	0.147911	17.3825	0.1732	0.254862	17.7355	0.1764	0.23458	24.3604	0.011	0.02816
MFgyr_a	21.8857	0.0542	0.115627	12.7734	0.3592	0.4176	20.9493	0.0442	0.0832	24.8881	0.0102	0.0272
R_IFsul	17.7651	0.184	0.252672	10.4641	0.5476	0.556292	28.8447	0.0082	0.0366933	31.5552	0.0034	0.0181333
FP_l	20.0689	0.1578	0.229527	23.6351	0.0362	0.092672	16.732	0.3094	0.352112	24.9317	0.0196	0.0392
MOTnet_dl	16.9325	0.2958	0.338057	16.3923	0.216	0.296579	24.2839	0.0332	0.0708267	18.9011	0.135	0.192
DVIS	30.0551	0.0042	0.0224	26.6594	0.0078	0.0331294	30.3224	0.002	0.0142222	25.693	0.0146	0.0333714
POsul	21.4037	0.0388	0.0989538	21.1177	0.0214	0.0622545	29.6042	0.001	0.008	30.2348	0.0006	0.00548571
LVISnet_p	26.7684	0.0118	0.0419556	29.6882	0.001	0.0128	21.5285	0.0354	0.0730839	27.1935	0.0056	0.0238933
SMOTcor	23.4456	0.1414	0.222595	25.8866	0.0536	0.122514	28.468	0.0198	0.0612174	31.7331	0.0082	0.0249905
L_SFgyr_a	19.3199	0.0934	0.157979	14.461	0.266	0.333804	13.7964	0.3408	0.376055	16.7322	0.141	0.196174
SPlob	18.6938	0.1804	0.252672	16.4516	0.2178	0.296579	24.4513	0.0204	0.0612174	19.619	0.0656	0.108964
L_IPsul_MFgyr_p	8.97716	0.836	0.836	11.0525	0.5306	0.547716	12.3626	0.6168	0.62659	10.7785	0.6584	0.679639
MTgyr_p	17.8048	0.1974	0.252672	17.3765	0.117	0.19616	25.5272	0.0216	0.0612174	29.0383	0.0012	0.0096

### Sheet: 3_AllGenes_CorrPerGene_Pval_FDR
Table S4.3 Individual Pearson Correlation between FC signatures (rowmeans/nodal) and spatial patterns of gene expression (AHBA). Pearson Correlation, P-value, FDR-pvalue, and Correlation-Centiles per Gene (15633).
	FC16p11.2del					FC22q11.2del
GeneSymb	Corr	Pval	FDRpval	CentilesCorr		Corr	Pval	FDRpval	CentilesCorr
A1BG	0.242503	0.089	0.999919	98.0074		-0.482132	0.0004	0.00748886	1.25696
A1BG-AS1	-0.101085	0.4808	0.999919	17.7861		-0.103265	0.5212	0.764345	32.2427
A2M	0.102465	0.416	0.999919	79.2522		0.0752027	0.5102	0.757451	66.382
A2ML1	0.000981508	0.9914	0.999919	49.0789		-0.0923111	0.3784	0.65488	34.2449			GeneSymb = GeneSymbols
A3GALT2	0.0417827	0.7738	0.999919	62.3457		-0.0707242	0.548	0.780582	38.3708			Corr = Pearson Correlation between FC signatures (rowmeans/nodal profile) and spatial pattern of gene expression (per Gene)
A4GALT	0.100525	0.4698	0.999919	78.8045		-0.124947	0.2748	0.552463	28.603			Pval = Significance of Corr; number of times the correlation (abs) between Label-Shuffled Null FC maps (5000) is greater than origincal Corr.
AAAS	0.0227088	0.8836	0.999919	56.1409		0.195641	0.1852	0.44054	83.3205			FDRpval = FDR correction for the number of genes (15633; Genome-wide)
AACS	-0.156488	0.3226	0.999919	7.14834		0.0878895	0.5152	0.761115	68.6401			CentilesCorr = Centile for Corr; values ranges between 0 (most negative Corr) and 100 (most positive Corr)
AADACL3	0.133672	0.3256	0.999919	86.2502		0.0157413	0.8888	0.957721	55.3796
AADAT	-0.0867298	0.5686	0.999919	21.6753		0.0859698	0.4564	0.719679	68.3586
AAED1	0.0607846	0.7076	0.999919	67.9812		-0.29429	0.0118	0.0797878	8.87546
AAGAB	-0.0912842	0.537	0.999919	20.3512		0.0951132	0.4878	0.741086	69.8298
AAK1	-0.217589	0.1496	0.999919	1.89663		0.322539	0.0058	0.0493316	93.9647
AAMDC	0.266667	0.0188	0.999919	98.8134		-0.10371	0.4774	0.734566	32.1531
AAMP	0.0281633	0.8648	0.999919	57.9959		-0.114713	0.4556	0.719679	30.1957
AANAT	-0.117946	0.359	0.999919	13.6282		-0.136457	0.2968	0.576167	26.8055
AAR2	0.0365409	0.7826	0.999919	60.6633		0.119679	0.368	0.646326	73.6423
AARD	-0.141484	0.2754	0.999919	9.22088		0.167895	0.182	0.43578	80.0646
AARS	-0.0547521	0.7474	0.999919	31.2448		0.29037	0.0214	0.117179	92.0968
AARS2	-0.23531	0.072	0.999919	1.28254		-0.0488745	0.679	0.860474	42.3623
AASDH	-0.0488972	0.7274	0.999919	32.9719		0.0799284	0.5248	0.766533	67.2392
AASDHPPT	0.104337	0.4438	0.999919	79.8087		0.127392	0.2222	0.488284	74.7297
AASS	0.190526	0.1412	0.999919	94.5788		-0.0692385	0.639	0.836921	38.6458
AATF	0.166187	0.2598	0.999919	91.7514		-0.0864951	0.5008	0.750552	35.3515
AATK	0.012296	0.9368	0.999919	52.8274		0.374826	0.0004	0.00748886	96.3379
ABAT	0.101497	0.4734	0.999919	79.0283		0.195087	0.1486	0.385507	83.2566
ABCA1	0.241654	0.0516	0.999919	97.9754		-0.253789	0.0904	0.288354	12.3937
ABCA10	-0.183651	0.1676	0.999919	4.07152		0.253424	0.0674	0.240727	89.2503
ABCA11P	-0.143095	0.1794	0.999919	8.9778		0.0294293	0.797	0.917219	57.9639
ABCA2	0.220628	0.1116	0.999919	96.9008		0.295388	0.0038	0.0368978	92.3911
ABCA3	-0.0931155	0.5338	0.999919	19.833		-0.0650858	0.6738	0.857918	39.4454
ABCA5	-0.106739	0.4852	0.999919	16.43		-0.0744165	0.5444	0.777935	37.6095
ABCA6	-0.122621	0.3904	0.999919	12.6943		0.398022	0.0014	0.0183455	97.1375
ABCA7	-0.0996632	0.4944	0.999919	18.2403		0.112446	0.3492	0.628488	72.5165
ABCA8	0.266413	0.0518	0.999919	98.807		0.183038	0.099	0.303583	81.8941
ABCA9	-0.131696	0.3566	0.999919	10.8648		0.545169	0.0002	0.0045313	99.5107
ABCB1	0.0771154	0.594	0.999919	72.5868		0.186765	0.1096	0.321821	82.3227
ABCB10	-0.0362234	0.8092	0.999919	36.9251		0.00808741	0.9554	0.983134	53.7805
ABCB6	0.0806332	0.5034	0.999919	73.5655		-0.255911	0.018	0.105037	12.2273
ABCB7	0.152868	0.289	0.999919	89.6789		0.0830387	0.5264	0.767149	67.8469
ABCB8	0.265116	0.0552	0.999919	98.7494		0.0650052	0.6332	0.833023	64.6677
ABCB9	-0.00632614	0.9622	0.999919	46.6417		0.155361	0.2358	0.505799	78.5678
ABCC1	-0.00520486	0.9706	0.999919	46.9807		0.345858	0.007	0.0562627	95.1289
ABCC10	-0.0361483	0.7934	0.999919	36.9571		-0.0107102	0.9366	0.975734	50.1535
ABCC12	-0.0484912	0.7574	0.999919	33.0615		0.0935417	0.5372	0.773301	69.5868
ABCC5	-0.0873635	0.5138	0.999919	21.4834		0.0807253	0.548	0.780582	67.3927
ABCC6	-0.0347709	0.79	0.999919	37.3729		-0.250517	0.0236	0.125276	12.7839
ABCC8	-0.191661	0.1172	0.999919	3.39346		0.135341	0.3394	0.619335	75.798
ABCC9	-0.0501672	0.725	0.999919	32.5305		0.0660998	0.5892	0.805436	64.7956
ABCD2	-0.0200019	0.899	0.999919	42.0169		0.0830718	0.4982	0.748953	67.8597
ABCD3	0.0976751	0.5512	0.999919	78.1136		-0.110873	0.4518	0.716255	30.7778
ABCD4	0.0997091	0.4886	0.999919	78.6189		0.078961	0.5842	0.802813	67.0665
ABCE1	0.0254186	0.855	0.999919	57.0876		-0.128376	0.2838	0.562455	28.0656
ABCF1	0.0506598	0.7232	0.999919	65.0323		0.0728728	0.6226	0.82631	65.9982
ABCF2	-0.0335639	0.8342	0.999919	37.6927		0.262087	0.0502	0.201225	89.9667
ABCF3	0.0555838	0.7114	0.999919	66.3884		0.028259	0.812	0.924545	57.7272
ABCG1	0.275196	0.0626	0.999919	99.0565		-0.00722269	0.9626	0.986001	50.7612
ABCG2	0.121366	0.3772	0.999919	83.8451		0.216624	0.0576	0.218505	85.5274
ABCG4	-0.164068	0.2444	0.999919	6.11207		0.305237	0.0196	0.110816	93.0372
ABCG8	0.0282946	0.843	0.999919	58.0407		0.0140468	0.888	0.957254	55.0278
ABHD1	0.349827	0.0002	0.390825	99.8177		-0.240232	0.042	0.180282	13.6922
ABHD10	0.205679	0.1578	0.999919	95.8261		0.0692849	0.7008	0.872053	65.3777
ABHD11	-0.0406429	0.7758	0.999919	35.5114		-0.0274094	0.8254	0.931794	46.6353
ABHD12	0.124779	0.3522	0.999919	84.5039		0.292698	0.0184	0.106575	92.2376
ABHD12B	0.199476	0.1766	0.999919	95.3272		0.096125	0.433	0.700952	69.9962
ABHD13	-0.0492996	0.6856	0.999919	32.8248		0.186047	0.1124	0.326851	82.2203
ABHD14A	0.0291142	0.8318	0.999919	58.3029		0.00426932	0.9686	0.986608	52.9489
ABHD14B	0.0652156	0.6592	0.999919	69.2477		-0.0973286	0.4658	0.726587	33.1766
ABHD16A	0.0029161	0.983	0.999919	49.6802		-0.027415	0.8294	0.933612	46.6289
ABHD16B	0.159893	0.1936	0.999919	90.8687		0.106915	0.3088	0.589507	71.6721
ABHD17A	-0.158513	0.2906	0.999919	6.87328		0.365293	0.0004	0.00748886	95.9477
ABHD17B	0.0625702	0.6752	0.999919	68.4354		0.429861	0.0002	0.0045313	97.9307
ABHD17C	0.154904	0.2286	0.999919	90.0627		-0.187512	0.1256	0.348634	19.6028
ABHD18	-0.0584404	0.6994	0.999919	30.2853		-0.0562916	0.6242	0.82745	41.0446
ABHD2	0.0525527	0.7174	0.999919	65.5057		-0.27797	0.0144	0.0911029	10.2444
ABHD3	0.0764719	0.6044	0.999919	72.3693		0.00958223	0.9502	0.980906	54.0811
ABHD4	0.125007	0.334	0.999919	84.5743		-0.206162	0.19	0.44733	17.5174
ABHD5	0.105271	0.47	0.999919	80.007		0.0164764	0.904	0.963736	55.5588
ABHD6	-0.138825	0.3316	0.999919	9.61748		0.373071	0.0042	0.039246	96.2547
ABHD8	-0.036433	0.8122	0.999919	36.8611		0.0818962	0.5914	0.806539	67.6166
ABI1	-0.116308	0.4136	0.999919	14.0056		-0.407349	0.0008	0.0123581	3.1248
ABI2	-0.0428785	0.7594	0.999919	34.8206		-0.0770905	0.5728	0.795963	37.1426
ABI3	0.0873287	0.464	0.999919	75.4142		-0.0396931	0.7124	0.878308	44.2685
ABL1	0.184078	0.1978	0.999919	93.8623		0.0984066	0.4654	0.726587	70.3544
ABL2	-0.075572	0.604	0.999919	25.0208		-0.164007	0.1414	0.374345	22.8459
ABLIM1	0.0192008	0.9078	0.999919	54.9639		-0.185885	0.1006	0.306326	19.8203
ABLIM2	0.0515651	0.7418	0.999919	65.2754		0.296784	0.0206	0.114158	92.4934
ABLIM3	-0.0161068	0.9116	0.999919	43.309		-0.226439	0.0548	0.21242	15.2466
ABR	-0.0253765	0.8674	0.999919	40.4625		0.0712851	0.5774	0.798028	65.7359
ABRACL	-0.112752	0.4778	0.999919	14.9523		0.172205	0.17	0.418389	80.4612
ABRAXAS2	-0.0685206	0.6434	0.999919	27.3364		0.0187612	0.9102	0.966192	55.9809
ABT1	-0.00207622	0.9854	0.999919	48.0554		0.0252107	0.838	0.937354	57.0812
ABTB1	-0.029797	0.8314	0.999919	38.9529		0.219532	0.1528	0.392237	85.8153
ABTB2	0.113963	0.4286	0.999919	82.1563		0.384556	0.0054	0.0469251	96.7153
ACAA1	0.0576576	0.6236	0.999919	66.9961		-0.144518	0.2194	0.484515	25.4941
ACAA2	0.0987688	0.4012	0.999919	78.3631		-0.14006	0.2726	0.54924	26.1914
ACACA	-0.101203	0.4564	0.999919	17.7605		-0.0596028	0.6408	0.838295	40.4561
ACACB	0.183084	0.1774	0.999919	93.7792		-0.0644286	0.6884	0.865163	39.5414
ACAD10	0.0689929	0.598	0.999919	70.4056		-0.0043962	0.9672	0.986446	51.4137
ACAD11	0.133215	0.2172	0.999919	86.1799		0.214175	0.076	0.259073	85.2715
ACAD8	-0.205513	0.1498	0.999919	2.43395		0.0220362	0.9002	0.962903	56.5438
ACAD9	-0.0559132	0.667	0.999919	30.925		-0.271332	0.0356	0.163063	10.8137
ACADL	-0.0860976	0.569	0.999919	21.8672		-0.306678	0.0226	0.12183	7.87117
ACADM	0.148369	0.1836	0.999919	88.8729		0.208091	0.107	0.317406	84.6766
ACADSB	-0.0771655	0.5824	0.999919	24.6434		-0.0267087	0.8654	0.94879	46.7824
ACADVL	0.114698	0.435	0.999919	82.329		-0.209287	0.095	0.296553	17.1592
ACAN	-0.0792022	0.6194	0.999919	23.9653		0.51695	0.0002	0.0045313	99.3379
ACAP2	0.0660002	0.6672	0.999919	69.4972		-0.128945	0.3316	0.612176	27.9761
ACAP3	-0.0186445	0.8924	0.999919	42.4263		-0.149847	0.156	0.39648	24.7777
ACAT1	0.0736375	0.6196	0.999919	71.6849		-0.0929742	0.4826	0.737919	34.0594
ACAT2	-0.113734	0.412	0.999919	14.7029		0.00801096	0.9462	0.980038	53.7549
ACBD3	-0.0686671	0.6354	0.999919	27.2596		-0.130081	0.225	0.492085	27.8034
ACBD4	0.0695034	0.5918	0.999919	70.5399		0.0629084	0.5282	0.767927	64.2007
ACBD5	0.0493634	0.7364	0.999919	64.6613		0.296761	0.0102	0.0723816	92.487
ACBD6	0.106684	0.4922	0.999919	80.4036		-0.203108	0.2134	0.476719	17.8884
ACBD7	-0.00600982	0.9648	0.999919	46.7441		-0.124986	0.3444	0.624015	28.5902
ACCS	-0.0431778	0.7914	0.999919	34.7566		-0.516506	0.0002	0.0045313	0.847566
ACD	-0.0402883	0.7636	0.999919	35.6649		0.00800901	0.953	0.981569	53.7485
ACE	0.0160777	0.9166	0.999919	54.0235		0.164272	0.1574	0.398354	79.6936
ACER2	-0.197867	0.1502	0.999919	2.89452		0.0777139	0.567	0.79234	66.8746
ACER3	0.021132	0.8808	0.999919	55.6163		0.209844	0.064	0.233383	84.8302
ACHE	0.145531	0.3068	0.999919	88.4571		-0.0600365	0.6506	0.844964	40.3601
ACIN1	-0.00522421	0.976	0.999919	46.9743		0.112074	0.4272	0.696249	72.4717
ACKR1	-0.0752732	0.587	0.999919	25.1615		-0.196856	0.1008	0.306637	18.6305
ACKR2	-0.0292165	0.8344	0.999919	39.1703		-0.126287	0.33	0.6106	28.4175
ACKR3	0.12092	0.3632	0.999919	83.7299		-0.158395	0.2058	0.46688	23.5048
ACKR4	-0.0588641	0.7022	0.999919	30.1893		-0.0301166	0.839	0.937734	46.034
ACLY	0.00552189	0.9682	0.999919	50.5885		0.0767435	0.6058	0.816209	66.6251
ACO1	0.0735462	0.648	0.999919	71.6465		-0.184099	0.1826	0.436748	19.9994
ACO2	-0.0848859	0.5348	0.999919	22.1998		-0.0165097	0.8772	0.954033	48.919
ACOT11	0.137654	0.2622	0.999919	87.0434		0.109976	0.499	0.749435	72.1647
ACOT13	0.0428487	0.7374	0.999919	62.6911		-0.000894896	0.9924	0.995904	51.9638
ACOT2	-0.110809	0.4234	0.999919	15.4961		-0.229696	0.0618	0.228127	14.8436
ACOT4	-0.0754531	0.6166	0.999919	25.0912		0.0982145	0.5018	0.751186	70.3352
ACOT7	-0.0710654	0.6192	0.999919	26.4984		-0.03941	0.7562	0.898167	44.3133
ACOT8	0.0780391	0.5782	0.999919	72.8875		-0.165078	0.1736	0.423582	22.6604
ACOT9	-0.24748	0.0698	0.999919	0.981897		0.217253	0.0544	0.211393	85.5978
ACOX1	0.226752	0.043	0.999919	97.2526		-0.139405	0.3266	0.607464	26.3385
ACOX2	0.189709	0.1556	0.999919	94.4572		-0.316128	0.0146	0.0918478	7.18672
ACOX3	0.00733529	0.9614	0.999919	51.1578		-0.186471	0.1604	0.402946	19.7243
ACP1	-0.0854146	0.5286	0.999919	22.0655		-0.254802	0.049	0.198347	12.3169
ACP2	-0.243491	0.0498	0.999919	1.08424		-0.181118	0.1162	0.333374	20.3576
ACP5	-0.000451611	0.9972	0.999919	48.5479		-0.0966359	0.4678	0.727891	33.3493
ACP6	0.0340258	0.7928	0.999919	59.8829		-0.0208324	0.8572	0.945036	48.0234
ACPP	-0.0682488	0.548	0.999919	27.4707		-0.0365595	0.7418	0.89081	44.8506
ACR	0.0969158	0.5054	0.999919	77.8961		0.255244	0.0188	0.108052	89.4294
ACRBP	0.0577404	0.711	0.999919	67.0345		-0.187299	0.1274	0.351694	19.6411
ACSBG1	0.162923	0.197	0.999919	91.2781		-0.0501291	0.7354	0.889272	42.1384
ACSF2	0.0241607	0.8864	0.999919	56.6462		-0.387034	0.0014	0.0183455	3.86682
ACSF3	0.00164076	0.9914	0.999919	49.2772		0.0736242	0.6568	0.848575	66.1261
ACSL1	0.247539	0.0394	0.999919	98.1865		0.172389	0.1156	0.332201	80.4868
ACSL3	-0.0294272	0.8562	0.999919	39.1128		0.344856	0.002	0.0234554	95.0713
ACSL4	-0.038396	0.7576	0.999919	36.2279		-0.205551	0.1156	0.332201	17.6006
ACSL6	-0.269317	0.0388	0.999919	0.578904		0.4397	0.0004	0.00748886	98.2249
ACSM1	0.0845497	0.5672	0.999919	74.7233		-0.0640602	0.6028	0.813991	39.5797
ACSM2A	0.103074	0.452	0.999919	79.4121		-0.115594	0.3546	0.633828	30.0998
ACSM5	0.141073	0.242	0.999919	87.6767		-0.282269	0.0264	0.135005	9.89254
ACSS1	0.225506	0.079	0.999919	97.1758		-0.257717	0.088	0.28365	12.0802
ACSS2	0.208284	0.136	0.999919	96.0628		0.534372	0.0002	0.0045313	99.4403
ACSS3	0.146916	0.2332	0.999919	88.6874		-0.0622803	0.6828	0.862397	39.8548
ACTA1	-0.111021	0.4194	0.999919	15.4321		-0.283172	0.0468	0.193245	9.78379
ACTA2	-0.0524341	0.6514	0.999919	31.8909		-0.0676834	0.5234	0.765704	38.9848
ACTB	0.0225366	0.879	0.999919	56.0577		-0.0431799	0.7428	0.891121	43.5649
ACTBL2	-0.0782881	0.614	0.999919	24.3108		0.135334	0.2202	0.485596	75.7916
ACTC1	0.150774	0.2418	0.999919	89.3143		-0.207721	0.0968	0.299777	17.3511
ACTG1	-0.00469188	0.974	0.999919	47.1087		-0.272085	0.0328	0.154493	10.7369
ACTG1P4	-0.00874183	0.9526	0.999919	45.6502		-0.164559	0.165	0.410871	22.7436
ACTG2	0.0258416	0.824	0.999919	57.1899		-0.0418066	0.6992	0.871033	43.8272
ACTL10	0.158772	0.1734	0.999919	90.7407		-0.0105255	0.9266	0.97265	50.1919
ACTL6A	0.298177	0.0134	0.999919	99.4211		-0.0380217	0.7792	0.908505	44.5948
ACTL6B	-0.0706093	0.6	0.999919	26.6392		-0.0109266	0.9426	0.978009	50.1151
ACTL8	-0.0197083	0.8914	0.999919	42.1128		0.264151	0.0544	0.211393	90.1203
ACTN1	0.0262501	0.8636	0.999919	57.3242		0.104259	0.407	0.680423	71.2691
ACTN2	0.0531689	0.738	0.999919	65.7168		0.0807962	0.5432	0.777214	67.4183
ACTN4	0.0134505	0.9272	0.999919	53.2495		0.459776	0.0002	0.0045313	98.5895
ACTR10	-0.091593	0.5382	0.999919	20.2552		-0.331788	0.0172	0.101813	6.22721
ACTR1A	-0.0129079	0.9264	0.999919	44.3709		-0.13966	0.2552	0.528626	26.2745
ACTR1B	-0.113674	0.4164	0.999919	14.7221		0.242164	0.1194	0.338762	88.2588
ACTR2	-0.177845	0.1942	0.999919	4.57686		0.0528157	0.6848	0.863554	62.4288
ACTR3	0.00911266	0.9524	0.999919	51.7335		-0.152429	0.2772	0.555288	24.4323
ACTR3B	0.0185553	0.9014	0.999919	54.8103		-0.0508064	0.6964	0.869416	41.9849
ACTR3BP2	0.00595391	0.9662	0.999919	50.7164		-0.140738	0.2438	0.515532	26.0762
ACTR3C	-0.0602416	0.7106	0.999919	29.7032		-0.290411	0.0106	0.0741099	9.13772
ACTR5	0.0389475	0.7372	0.999919	61.4885		0.00780303	0.9462	0.980038	53.7101
ACTR6	-0.210491	0.138	0.999919	2.19088		0.220079	0.0426	0.181908	85.8856
ACTR8	-0.000348411	0.9968	0.999919	48.5927		-0.0801139	0.4994	0.749532	36.5285
ACTRT3	0.0333035	0.8194	0.999919	59.6655		-0.181888	0.1056	0.314987	20.2552
ACVR1	0.0653158	0.6686	0.999919	69.2797		0.036472	0.7914	0.913734	59.2049
ACVR1B	-0.18804	0.1164	0.999919	3.69411		0.0887752	0.5286	0.767927	68.8128
ACVR1C	-0.0225243	0.8926	0.999919	41.2941		0.30888	0.007	0.0562627	93.1907
ACVR2A	-0.18668	0.1464	0.999919	3.82204		-0.531405	0.0002	0.0045313	0.687648
ACVR2B	-0.024797	0.8804	0.999919	40.6224		-0.362805	0.003	0.0310795	4.74317
ACVRL1	0.162282	0.2088	0.999919	91.1501		0.235928	0.024	0.126711	87.6255
ACY3	0.155039	0.159	0.999919	90.0883		-0.195885	0.0918	0.290979	18.72
ACYP1	-0.164063	0.262	0.999919	6.11847		0.0649919	0.5944	0.808092	64.6613
ACYP2	0.0276447	0.8618	0.999919	57.7784		0.433607	0.0002	0.0045313	98.0394
ADA	0.186344	0.1822	0.999919	94.0734		0.156292	0.1368	0.366763	78.6573
ADA2	-0.0356932	0.8058	0.999919	37.085		-0.0531925	0.684	0.862963	41.5563
ADAD2	-0.193357	0.196	0.999919	3.27192		0.0519161	0.6592	0.85006	62.2945
ADAL	0.0156728	0.908	0.999919	53.9084		0.161088	0.3298	0.610511	79.2714
ADAM10	0.139465	0.3872	0.999919	87.4272		-0.113698	0.4092	0.681767	30.3876
ADAM11	-0.187908	0.1432	0.999919	3.7197		0.0341556	0.7988	0.918141	58.7891
ADAM15	0.101284	0.443	0.999919	78.9836		0.122303	0.3726	0.650241	74.0517
ADAM17	-0.127734	0.36	0.999919	11.6708		-0.250925	0.0186	0.107416	12.7135
ADAM19	-0.142354	0.2944	0.999919	9.09934		0.0310132	0.7866	0.91149	58.2774
ADAM20	-0.0734297	0.6134	0.999919	25.7692		0.0379118	0.7636	0.901033	59.4863
ADAM20P1	-0.0546192	0.6754	0.999919	31.2896		0.032063	0.7756	0.90596	58.4821
ADAM22	-0.118849	0.363	0.999919	13.4107		0.246362	0.0646	0.234368	88.7066
ADAM23	-0.0538042	0.7554	0.999919	31.5071		0.616422	0.0002	0.0045313	99.9072
ADAM28	0.109558	0.3648	0.999919	81.0625		-0.227796	0.0592	0.222684	15.1059
ADAM29	-0.104635	0.4252	0.999919	16.8969		-0.104065	0.406	0.679623	32.0508
ADAM33	0.156163	0.252	0.999919	90.3122		0.181986	0.1232	0.344788	81.7086
ADAM7	0.142256	0.32	0.999919	87.9134		-0.030729	0.7942	0.915682	45.9317
ADAM8	0.00740212	0.9492	0.999919	51.1834		0.292962	0.018	0.105037	92.2504
ADAM9	-0.0612036	0.6808	0.999919	29.4089		0.00298243	0.978	0.98984	52.6866
ADAMTS1	0.164116	0.2798	0.999919	91.4572		0.0648641	0.625	0.827879	64.6421
ADAMTS10	-0.137537	0.3526	0.999919	9.86055		0.100819	0.42	0.690963	70.6998
ADAMTS13	-0.133421	0.2824	0.999919	10.577		0.368903	0.0092	0.0674278	96.0564
ADAMTS14	0.10199	0.4826	0.999919	79.1947		0.268546	0.0168	0.100127	90.5041
ADAMTS19	-0.00369976	0.9802	0.999919	47.4605		-0.135748	0.2844	0.562717	26.9974
ADAMTS2	0.0524821	0.6794	0.999919	65.4929		-0.00850503	0.9468	0.980038	50.5565
ADAMTS4	0.188864	0.1744	0.999919	94.3741		0.319415	0.0008	0.0123581	93.8304
ADAMTS5	-0.0387528	0.8028	0.999919	36.1063		0.101472	0.3814	0.65825	70.8149
ADAMTS7	0.0825465	0.5892	0.999919	74.1412		0.0753364	0.5268	0.76716	66.4076
ADAMTS8	-0.00240651	0.9862	0.999919	47.8827		-0.0188143	0.881	0.954905	48.5096
ADAMTS9	-0.016782	0.881	0.999919	43.0851		-0.266211	0.046	0.191408	11.319
ADAMTSL1	-0.281491	0.0354	0.999919	0.418985		0.166257	0.196	0.45542	79.8791
ADAMTSL2	0.0210102	0.8772	0.999919	55.5779		-0.137737	0.2822	0.560777	26.5624
ADAMTSL3	0.0251286	0.8586	0.999919	56.9596		-0.132302	0.3044	0.585036	27.4899
ADAMTSL5	0.176433	0.1518	0.999919	93.1267		0.0947045	0.4024	0.676058	69.7467
ADAP1	-0.0446847	0.7694	0.999919	34.2513		0.0537523	0.6632	0.852756	62.6335
ADAP2	0.110498	0.398	0.999919	81.2864		-0.266447	0.0414	0.178885	11.2998
ADAR	0.0678877	0.6334	0.999919	70.0537		-0.0704467	0.5216	0.764573	38.4411
ADARB1	-0.0734019	0.6172	0.999919	25.7884		-0.0827013	0.492	0.744212	36.0296
ADARB2	0.0655721	0.6402	0.999919	69.3693		0.194159	0.095	0.296553	83.1926
ADARB2-AS1	0.215032	0.0486	0.999919	96.549		0.148218	0.1646	0.410201	77.6147
ADAT1	-0.102903	0.4878	0.999919	17.2808		0.140572	0.334	0.614357	76.4824
ADAT2	-0.11123	0.4596	0.999919	15.3745		-0.198842	0.0908	0.28904	18.3682
ADAT3	0.0389215	0.8012	0.999919	61.4629		0.00784613	0.9528	0.981427	53.7229
ADCK1	-0.0287031	0.8516	0.999919	39.3495		0.0813473	0.5524	0.782784	67.5206
ADCK2	-0.00369469	0.9822	0.999919	47.4669		0.0598113	0.7134	0.878679	63.7082
ADCK5	-0.144269	0.3026	0.999919	8.83068		-0.124115	0.335	0.6154	28.7181
ADCY1	-0.13363	0.3294	0.999919	10.5514		0.261145	0.0656	0.23635	89.9028
ADCY10P1	0.120831	0.4248	0.999919	83.7043		-0.0130972	0.925	0.97265	49.6674
ADCY2	-0.128819	0.398	0.999919	11.4597		-0.0315287	0.8132	0.925102	45.791
ADCY3	0.090227	0.5458	0.999919	76.265		0.30339	0.0068	0.0552231	92.8964
ADCY4	0.171795	0.1782	0.999919	92.5254		0.0959359	0.4582	0.721015	69.9834
ADCY5	0.119779	0.422	0.999919	83.4613		0.081506	0.441	0.707601	67.5526
ADCY6	-0.223514	0.1002	0.999919	1.67914		-0.0777361	0.5372	0.773301	37.021
ADCY7	-0.0537106	0.7262	0.999919	31.5327		-0.0709629	0.5662	0.791789	38.3004
ADCY8	-0.123558	0.3308	0.999919	12.4704		0.108329	0.5344	0.772043	71.928
ADCY9	-0.113341	0.4616	0.999919	14.8116		0.48658	0.001	0.0144216	98.9989
ADCYAP1	-0.102299	0.5164	0.999919	17.4343		0.158015	0.1762	0.427391	78.8748
ADCYAP1R1	0.0389363	0.7578	0.999919	61.4693		-0.316614	0.0542	0.210983	7.14834
ADD1	0.00823816	0.954	0.999919	51.4776		0.272606	0.035	0.161593	90.8303
ADD2	-0.136644	0.2666	0.999919	10.0525		-0.0282397	0.8062	0.922239	46.3795
ADD3	-0.000818066	0.9962	0.999919	48.4456		-0.378613	0.0006	0.0100967	4.20585
ADGRA1	-0.0581824	0.7174	0.999919	30.3365		0.286751	0.0146	0.0918478	91.8602
ADGRA2	-0.0792315	0.5622	0.999919	23.9589		0.272379	0.0808	0.269328	90.8111
ADGRA3	0.0865369	0.4798	0.999919	75.1903		-0.270198	0.069	0.243604	10.916
ADGRB1	0.0293042	0.8494	0.999919	58.3733		0.102923	0.4144	0.686408	71.0516
ADGRB2	-0.0536254	0.73	0.999919	31.5646		0.0456212	0.74	0.890495	61.1303
ADGRB3	-0.0662391	0.623	0.999919	27.9761		-0.286828	0.0378	0.169223	9.41918
ADGRE5	0.203899	0.118	0.999919	95.6982		0.226617	0.026	0.133879	86.5573
ADGRF5	0.171256	0.2014	0.999919	92.4743		0.0213784	0.845	0.940406	56.4415
ADGRG1	0.0829639	0.5304	0.999919	74.2692		-0.196659	0.1282	0.352781	18.6624
ADGRG5	-0.284112	0.0424	0.999919	0.412589		-0.138295	0.3088	0.589507	26.5048
ADGRG6	0.0606084	0.6494	0.999919	67.9108		-0.029349	0.8292	0.933589	46.1812
ADGRL1	-0.11323	0.4204	0.999919	14.8308		0.159464	0.3128	0.593303	79.0219
ADGRL2	-0.154658	0.3186	0.999919	7.32745		0.224738	0.0684	0.242636	86.3846
ADGRL3	0.0856432	0.52	0.999919	74.9792		-0.501025	0.0002	0.0045313	1.00748
ADGRL4	0.0481218	0.7378	0.999919	64.2839		0.277821	0.0296	0.145104	91.2141
ADGRV1	-0.017309	0.895	0.999919	42.9252		-0.307379	0.0102	0.0723816	7.83279
ADH1C	0.0681481	0.626	0.999919	70.1369		0.0955357	0.4338	0.701811	69.9002
ADH5	0.021468	0.865	0.999919	55.7123		-0.0512305	0.7348	0.888684	41.9273
ADHFE1	0.0237771	0.8532	0.999919	56.5247		-0.219005	0.1152	0.331784	16.0206
ADI1	0.169552	0.14	0.999919	92.212		-0.230926	0.0952	0.296999	14.7221
ADIPOR1	0.0806889	0.59	0.999919	73.5975		-0.140545	0.3622	0.640674	26.1018
ADIPOR2	0.135004	0.305	0.999919	86.5189		0.22861	0.0078	0.0604249	86.7364
ADIRF	-0.0159304	0.9072	0.999919	43.3602		-0.325229	0.012	0.0806518	6.63021
ADK	0.152317	0.2652	0.999919	89.5573		0.0899259	0.5522	0.782784	68.9983
ADM	0.14514	0.3246	0.999919	88.3612		0.332466	0.0158	0.0962593	94.47
ADM5	0.1598	0.2818	0.999919	90.8495		-0.561707	0.0002	0.0045313	0.387002
ADNP	-0.023	0.8666	0.999919	41.1597		-0.150335	0.2404	0.511595	24.6946
ADNP-AS1	0.020452	0.8994	0.999919	55.4244		-0.203639	0.0528	0.207497	17.8181
ADNP2	0.0958084	0.4516	0.999919	77.6019		0.347769	0.0012	0.0165283	95.1929
ADO	-0.0794052	0.6102	0.999919	23.8758		0.468405	0.0002	0.0045313	98.7047
ADORA1	-0.0518533	0.7376	0.999919	32.07		0.227371	0.0378	0.169223	86.6149
ADORA2B	-0.0294041	0.8378	0.999919	39.1192		-0.347678	0.004	0.038106	5.39564
ADPGK	-0.102119	0.4854	0.999919	17.5238		-0.232189	0.0598	0.224132	14.6005
ADPRHL1	-0.0481533	0.7796	0.999919	33.1766		0.302666	0.014	0.089808	92.8261
ADPRHL2	0.0816601	0.6084	0.999919	73.8982		-0.238738	0.088	0.28365	13.8393
ADPRM	-0.0268703	0.874	0.999919	39.9827		-0.168623	0.1282	0.352781	22.1742
ADRA1A	-0.230163	0.0512	0.999919	1.46165		-0.141924	0.225	0.492085	25.9099
ADRA1B	-0.111639	0.448	0.999919	15.2658		-0.0191832	0.8792	0.954651	48.4392
ADRA1D	-0.0710243	0.6542	0.999919	26.5112		0.240308	0.0476	0.195413	88.0669
ADRA2A	-0.0676804	0.6774	0.999919	27.6243		0.228629	0.1442	0.379061	86.7428
ADRA2C	0.0834692	0.5608	0.999919	74.4291		-0.26877	0.0284	0.141035	11.0759
ADRB1	-0.00527308	0.9776	0.999919	46.968		0.256084	0.0492	0.198796	89.487
ADRB2	0.0493597	0.6678	0.999919	64.6549		-0.25076	0.0408	0.177125	12.7583
ADRM1	0.087007	0.5558	0.999919	75.3566		-0.138972	0.262	0.537654	26.3961
ADSL	-0.158391	0.2492	0.999919	6.89247		-0.352846	0.0074	0.058338	5.11418
ADSS	-0.128012	0.394	0.999919	11.626		0.0464635	0.7118	0.878192	61.2902
ADSSL1	0.0610933	0.6648	0.999919	68.0516		0.40821	0.0006	0.0100967	97.3933
ADTRP	-0.0714352	0.6522	0.999919	26.3897		-0.0443774	0.766	0.901859	43.2451
AEBP1	0.121703	0.3032	0.999919	83.9282		-0.158043	0.2852	0.563586	23.5623
AEBP2	0.0384669	0.7548	0.999919	61.3094		0.361961	0.0014	0.0183455	95.7814
AES	-0.116843	0.3948	0.999919	13.8713		0.0251207	0.8532	0.94282	57.0428
AFAP1	0.00504247	0.97	0.999919	50.4222		-0.197093	0.1656	0.41184	18.6113
AFAP1L1	0.0514301	0.7364	0.999919	65.237		0.445782	0.002	0.0234554	98.3081
AFAP1L2	0.0456016	0.7622	0.999919	63.5483		-0.0607714	0.5934	0.807857	40.1938
AFDN	-0.15448	0.2608	0.999919	7.35943		-0.153291	0.3666	0.645171	24.298
AFDN-DT	-0.286316	0.0168	0.999919	0.380605		-0.265047	0.072	0.250462	11.3894
AFF1	-0.0530667	0.7324	0.999919	31.7374		0.13017	0.4118	0.684131	75.1199
AFF2	-0.11777	0.481	0.999919	13.6666		-0.292187	0.0158	0.0962593	8.99699
AFF3	-0.020604	0.8912	0.999919	41.8634		-0.106086	0.3742	0.650998	31.7182
AFF4	0.0394384	0.7928	0.999919	61.6484		-0.249882	0.0302	0.146985	12.8542
AFG1L	0.183094	0.1972	0.999919	93.7856		0.255899	0.0272	0.137611	89.4742
AFG3L1P	-0.0841296	0.5626	0.999919	22.4557		-0.0494832	0.6464	0.841957	42.2536
AFG3L2	-0.124819	0.4132	0.999919	12.2657		0.250568	0.0732	0.25334	89.0584
AFMID	0.106769	0.4392	0.999919	80.4228		0.0322299	0.7712	0.903964	58.5076
AFTPH	-0.0859374	0.5506	0.999919	21.9248		0.269926	0.0584	0.220417	90.5808
AGA	0.156461	0.237	0.999919	90.3761		-0.208898	0.094	0.294785	17.2168
AGAP1	-0.109811	0.4436	0.999919	15.6816		0.0806879	0.4726	0.730777	67.3863
AGAP11	-0.0354883	0.7806	0.999919	37.1618		0.0580671	0.588	0.804992	63.4011
AGAP2	-0.0708759	0.6238	0.999919	26.588		-0.113708	0.375	0.65181	30.3812
AGAP2-AS1	0.116717	0.4998	0.999919	82.7384		-0.155553	0.2594	0.534212	23.9845
AGAP3	-0.166162	0.2352	0.999919	5.8626		-0.136854	0.3118	0.592125	26.7479
AGAP5	-0.1383	0.2808	0.999919	9.71982		0.0169427	0.877	0.953948	55.6291
AGBL2	-0.00863878	0.9462	0.999919	45.6822		-0.0169113	0.8924	0.959615	48.855
AGBL3	-0.00910832	0.953	0.999919	45.5223		-0.0943649	0.4676	0.727891	33.7843
AGBL4	-0.0815647	0.6058	0.999919	23.2233		0.12184	0.3556	0.6346	74.0069
AGBL5	0.101576	0.4896	0.999919	79.0731		0.0210041	0.8728	0.952295	56.4031
AGER	0.0661659	0.6836	0.999919	69.5612		-0.174649	0.145	0.380397	21.3363
AGFG1	-0.0224167	0.882	0.999919	41.3324		0.0852392	0.4462	0.712071	68.2371
AGFG2	0.0671804	0.5822	0.999919	69.8554		-0.284887	0.0158	0.0962593	9.66225
AGGF1	-0.0790021	0.5836	0.999919	24.0421		0.0666276	0.5554	0.785255	64.9044
AGK	-0.108957	0.4576	0.999919	15.8415		0.191126	0.1366	0.366667	82.86
AGL	-0.0199902	0.9044	0.999919	42.0425		-0.0406941	0.7888	0.912079	44.0702
AGMAT	-0.124738	0.3996	0.999919	12.2785		0.0731459	0.551	0.782431	66.0366
AGO1	-0.0419308	0.7476	0.999919	35.0764		0.338051	0.0092	0.0674278	94.7195
AGO2	0.0338578	0.8236	0.999919	59.8318		0.0248755	0.8294	0.933612	57.0044
AGO3	0.147089	0.3118	0.999919	88.7066		0.0880872	0.5382	0.774099	68.6784
AGO4	-0.0147114	0.9152	0.999919	43.808		0.0850888	0.486	0.739645	68.2243
AGPAT1	0.0314939	0.8454	0.999919	59.1217		0.0398441	0.718	0.880529	59.9341
AGPAT3	-0.041242	0.8068	0.999919	35.3131		0.333715	0.008	0.0613359	94.534
AGPAT4	-0.00815095	0.9586	0.999919	45.8293		0.0377663	0.731	0.88697	59.4544
AGPAT4-IT1	0.152662	0.2488	0.999919	89.6405		0.148841	0.128	0.352479	77.6978
AGPAT5	0.158676	0.1886	0.999919	90.7088		-0.0275787	0.8364	0.936502	46.6033
AGPS	-0.0392352	0.7976	0.999919	35.9784		0.0480642	0.7818	0.909434	61.6101
AGRN	0.00447606	0.9776	0.999919	50.2367		0.159018	0.1986	0.458396	78.9772
AGT	0.161486	0.26	0.999919	91.0542		-0.178042	0.179	0.431904	20.8373
AGTPBP1	-0.171006	0.2106	0.999919	5.2677		-0.0655619	0.587	0.804742	39.3622
AGTRAP	0.131365	0.2778	0.999919	85.8536		-0.0521592	0.6276	0.828935	41.7802
AGXT	0.00290896	0.9824	0.999919	49.6674		-0.0426847	0.7282	0.885428	43.6864
AHCTF1	0.0105546	0.9452	0.999919	52.322		-0.0705417	0.562	0.788879	38.4091
AHCY	0.0929806	0.4836	0.999919	76.9174		-0.121991	0.2616	0.537256	28.9804
AHCYL1	0.172869	0.1852	0.999919	92.6853		-0.106744	0.5822	0.801544	31.6286
AHCYL2	0.0199489	0.903	0.999919	55.2709		0.0783987	0.4658	0.726587	66.9897
AHDC1	-0.0403747	0.7738	0.999919	35.6394		-0.232486	0.0106	0.0741099	14.5813
AHI1	-0.16602	0.2198	0.999919	5.88179		0.172602	0.13	0.355544	80.5316
AHNAK	0.167812	0.2278	0.999919	92.0009		-0.364316	0.01	0.0714815	4.6792
AHNAK2	-0.133643	0.354	0.999919	10.5386		0.24444	0.022	0.119543	88.5147
AHR	-0.0478354	0.756	0.999919	33.3045		-0.00513181	0.963	0.986001	51.2218
AHRR	-0.15128	0.3048	0.999919	7.76882		-0.320925	0.0134	0.0872479	6.89887
AHSA1	-0.0771129	0.621	0.999919	24.6626		0.187375	0.1366	0.366667	82.4378
AHSA2P	0.154902	0.2884	0.999919	90.0563		0.273448	0.03	0.146422	90.8943
AHSG	-0.123945	0.433	0.999919	12.4064		0.0839173	0.5422	0.776637	68.026
AIDA	0.0175062	0.9026	0.999919	54.4905		-0.0113731	0.9374	0.976074	50
AIF1	0.163489	0.1624	0.999919	91.374		-0.284706	0.026	0.133879	9.69424
AIF1L	0.119968	0.347	0.999919	83.5252		0.23461	0.0098	0.0704707	87.4656
AIFM1	0.0216315	0.8948	0.999919	55.7826		0.252888	0.0552	0.213177	89.2119
AIFM2	0.227342	0.0344	0.999919	97.3166		-0.2286	0.0414	0.178885	15.0227
AIFM3	-0.0618237	0.7026	0.999919	29.249		0.543024	0.0002	0.0045313	99.4915
AIG1	0.00546477	0.9686	0.999919	50.5565		-0.0950143	0.5352	0.772485	33.6628
AIM2	0.0143899	0.9302	0.999919	53.5246		-0.131391	0.2754	0.552958	27.6179
AIMP1	-0.0682991	0.6652	0.999919	27.426		-0.0562117	0.6648	0.85376	41.0638
AIMP2	-0.0102941	0.9444	0.999919	45.1577		8.20493e-05	0.9996	0.999664	52.0789
AIP	0.268071	0.05	0.999919	98.8518		0.122754	0.3898	0.665256	74.1732
AIRE	-0.11264	0.3574	0.999919	14.9843		-0.0153297	0.8814	0.954905	49.2068
AJAP1	-0.0682967	0.6484	0.999919	27.4324		-0.018085	0.88	0.95482	48.6119
AJM1	-0.0364725	0.8148	0.999919	36.8547		0.00599073	0.9656	0.986176	53.2943
AK1	-0.00401353	0.9794	0.999919	47.3262		0.218608	0.0914	0.290241	85.7769
AK2	0.128885	0.323	0.999919	85.3355		0.437755	0.0002	0.0045313	98.1481
AK3	0.177064	0.174	0.999919	93.2099		-0.158226	0.3254	0.606459	23.524
AK4	0.0155543	0.9214	0.999919	53.8828		-0.499733	0.0004	0.00748886	1.03947
AK5	-0.114889	0.4558	0.999919	14.4214		0.0219602	0.8598	0.946188	56.5311
AK6	-0.115859	0.3708	0.999919	14.1592		-0.234219	0.0738	0.254403	14.4022
AK8	0.0573304	0.709	0.999919	66.8618		-0.369041	0.005	0.0443112	4.53848
AK9	0.0258046	0.8516	0.999919	57.1771		-0.185321	0.1408	0.373389	19.8778
AKAIN1	-0.0682992	0.6412	0.999919	27.4196		0.0118691	0.9246	0.972631	54.5673
AKAP1	0.222518	0.0752	0.999919	97.0031		0.174095	0.162	0.405597	80.6979
AKAP10	0.013163	0.9326	0.999919	53.1216		0.274998	0.0364	0.165515	91.003
AKAP11	0.0117559	0.9382	0.999919	52.725		-0.0202896	0.865	0.94879	48.1386
AKAP12	-0.0187662	0.904	0.999919	42.3815		0.041779	0.73	0.886514	60.3499
AKAP13	-0.205295	0.1726	0.999919	2.46594		0.220505	0.0546	0.211802	85.924
AKAP17A	-0.0846209	0.547	0.999919	22.3086		0.0737511	0.5664	0.791997	66.1581
AKAP5	0.0015143	0.9926	0.999919	49.2132		0.0183745	0.8828	0.95514	55.9362
AKAP6	-0.0857677	0.5636	0.999919	21.9823		0.187523	0.0856	0.278672	82.457
AKAP7	-0.0146269	0.9082	0.999919	43.84		0.404848	0.0002	0.0045313	97.3166
AKAP8	0.0268798	0.8634	0.999919	57.5993		-0.0227751	0.8804	0.954905	47.5948
AKAP8L	-0.0660686	0.5888	0.999919	28.0273		-0.0987826	0.3696	0.648189	32.9463
AKAP9	0.00900639	0.9568	0.999919	51.7079		-0.170122	0.122	0.343026	21.9887
AKIP1	0.188777	0.113	0.999919	94.3293		0.0117291	0.9034	0.963557	54.5033
AKIRIN1	-0.00655841	0.9702	0.999919	46.501		-0.0406402	0.7722	0.904187	44.0894
AKIRIN2	0.0733357	0.6042	0.999919	71.5889		-0.126889	0.3428	0.622343	28.3215
AKR1A1	-0.0189213	0.9022	0.999919	42.3175		-0.0530109	0.7386	0.890455	41.6139
AKR1B1	0.16898	0.2382	0.999919	92.1544		-0.118504	0.41	0.682446	29.5625
AKR1C1	0.108361	0.4146	0.999919	80.7555		-0.0262018	0.876	0.95359	46.8848
AKR1C3	0.122208	0.3294	0.999919	84.0434		-0.115671	0.428	0.696826	30.0806
AKR1C4	0.117037	0.3672	0.999919	82.8408		0.0102723	0.9476	0.980205	54.209
AKR1E2	0.0592036	0.659	0.999919	67.4631		0.144985	0.2782	0.556151	77.1093
AKR7A2	0.0610701	0.612	0.999919	68.0452		-0.391603	0.0018	0.0219839	3.68132
AKR7A2P1	-0.0594035	0.6696	0.999919	29.9655		-0.277341	0.011	0.0759554	10.2891
AKR7A3	0.0502229	0.673	0.999919	64.9236		-0.392588	0.0018	0.0219839	3.66212
AKR7L	0.116662	0.3294	0.999919	82.7256		-0.42053	0.0004	0.00748886	2.61946
AKT1	-0.0386395	0.7842	0.999919	36.1575		0.00018645	0.9996	0.999664	52.0981
AKT1S1	0.163907	0.244	0.999919	91.4252		0.177987	0.2386	0.509428	81.216
AKT2	-0.0731455	0.5926	0.999919	25.8396		-0.0331511	0.7712	0.903964	45.5095
AKT3	-0.146456	0.337	0.999919	8.48526		0.081696	0.5614	0.788816	67.5846
AKTIP	-0.119234	0.3972	0.999919	13.3404		-0.0626587	0.6046	0.815506	39.81
ALAD	0.190401	0.142	0.999919	94.5468		0.183116	0.0972	0.300243	81.9069
ALAS1	-0.0348375	0.826	0.999919	37.3473		-0.020883	0.8852	0.956346	48.0106
ALAS2	0.0721928	0.6204	0.999919	71.2691		0.0472925	0.6858	0.863631	61.4757
ALB	0.130007	0.326	0.999919	85.5914		-0.0613048	0.5872	0.804742	40.0915
ALCAM	0.13852	0.3102	0.999919	87.1842		-0.0914459	0.482	0.737362	34.4176
ALDH16A1	0.180071	0.2462	0.999919	93.4849		-0.103622	0.367	0.645367	32.1851
ALDH18A1	-0.0141117	0.9218	0.999919	43.9935		0.0214626	0.8788	0.954644	56.4671
ALDH1A1	0.0363353	0.8112	0.999919	60.6058		0.0285952	0.8052	0.9215	57.7848
ALDH1A3	-0.0699506	0.6042	0.999919	26.895		0.405384	0.0008	0.0123581	97.3294
ALDH1B1	-0.0609012	0.7032	0.999919	29.4857		0.366958	0.0004	0.00748886	95.9925
ALDH1L1	0.0527774	0.697	0.999919	65.5824		-0.356206	0.0006	0.0100967	4.96066
ALDH1L2	-0.144349	0.318	0.999919	8.81149		-0.0979437	0.3914	0.667113	33.0743
ALDH2	0.0397908	0.76	0.999919	61.738		-0.205839	0.111	0.324288	17.575
ALDH3A2	0.186103	0.2058	0.999919	94.0287		0.0966714	0.4918	0.744126	70.0857
ALDH3B1	0.0305906	0.8438	0.999919	58.8275		-0.00612596	0.9658	0.986176	51.0043
ALDH4A1	0.102958	0.4372	0.999919	79.393		-0.0731098	0.59	0.805543	37.9102
ALDH5A1	-0.016522	0.9104	0.999919	43.1683		-0.019294	0.8992	0.962508	48.3816
ALDH6A1	0.101018	0.4224	0.999919	78.9196		-0.196428	0.1454	0.380999	18.6752
ALDH7A1	0.124905	0.3372	0.999919	84.5359		-0.0634339	0.6102	0.818469	39.6693
ALDH8A1	-0.143968	0.3118	0.999919	8.86906		0.0712049	0.5648	0.79103	65.7168
ALDH9A1	0.103949	0.443	0.999919	79.7128		-0.434309	0.0022	0.0251592	2.24205
ALDOA	-0.0579716	0.7046	0.999919	30.4196		-0.0648695	0.6384	0.836485	39.4838
ALDOC	0.0248782	0.874	0.999919	56.8445		0.0264861	0.81	0.923815	57.401
ALG1	-0.101384	0.4576	0.999919	17.7221		0.228257	0.0414	0.178885	86.6916
ALG10	-0.00798423	0.9564	0.999919	45.9253		-0.168756	0.1562	0.39673	22.1423
ALG10B	0.101319	0.4884	0.999919	78.9964		-0.117146	0.2628	0.538377	29.8119
ALG11	0.0225829	0.8818	0.999919	56.0833		-0.0550031	0.6796	0.860676	41.2877
ALG12	0.00996725	0.9494	0.999919	52.1109		0.0577674	0.6318	0.831882	63.35
ALG13	-0.102361	0.485	0.999919	17.4151		0.0753974	0.564	0.79048	66.4396
ALG14	0.248844	0.0406	0.999919	98.2121		-0.102304	0.3398	0.619631	32.4154
ALG1L	0.0969302	0.4582	0.999919	77.9025		-0.178896	0.1548	0.394649	20.6902
ALG2	-0.00869664	0.9586	0.999919	45.663		0.0633515	0.629	0.829872	64.2903
ALG3	0.229006	0.1048	0.999919	97.3997		0.22142	0.0614	0.227349	86.0072
ALG5	0.124887	0.3528	0.999919	84.5231		-0.334741	0.0274	0.138131	6.07369
ALG6	0.0928733	0.5416	0.999919	76.8982		-0.0332648	0.7728	0.904483	45.4583
ALG8	0.190814	0.2112	0.999919	94.6108		-0.328728	0.009	0.0662727	6.42551
ALG9	0.206223	0.1256	0.999919	95.8901		-0.129536	0.2184	0.483125	27.8929
ALK	0.0828755	0.5278	0.999919	74.2308		-0.0992895	0.4736	0.731383	32.844
ALKAL1	0.042201	0.7744	0.999919	62.512		-0.26048	0.0252	0.131012	11.8052
ALKAL2	0.0628218	0.6304	0.999919	68.5121		-0.431845	0.0002	0.0045313	2.33161
ALKBH1	-0.0639564	0.6366	0.999919	28.6349		0.129164	0.3742	0.650998	75.0112
ALKBH2	0.24914	0.0524	0.999919	98.2185		0.393733	0.0008	0.0123581	97.0159
ALKBH3	0.00196578	0.987	0.999919	49.3411		-0.0179277	0.8988	0.962393	48.6503
ALKBH4	0.0519492	0.7366	0.999919	65.3585		-0.0570643	0.7216	0.88269	40.8847
ALKBH5	0.0772579	0.6012	0.999919	72.6316		0.216594	0.1156	0.332201	85.521
ALKBH6	0.0448148	0.7612	0.999919	63.2348		0.150118	0.1368	0.366763	77.8705
ALKBH7	0.220274	0.15	0.999919	96.8688		-0.284295	0.0158	0.0962593	9.71982
ALKBH8	0.12351	0.2702	0.999919	84.28		0.466762	0.0002	0.0045313	98.6983
ALMS1	0.0376513	0.8148	0.999919	61.0024		-0.166588	0.1994	0.459157	22.3981
ALMS1P1	0.011406	0.942	0.999919	52.6099		-0.161878	0.204	0.464144	23.0634
ALOX12B	-0.0191646	0.8736	0.999919	42.2536		0.253668	0.0646	0.234368	89.2887
ALOX12P2	-0.123497	0.4104	0.999919	12.4896		0.130445	0.288	0.566755	75.1455
ALOX15B	0.282724	0.0262	0.999919	99.1588		-0.0277589	0.7756	0.90596	46.533
ALOX5	0.0693321	0.6682	0.999919	70.4951		-0.354933	0.004	0.038106	5.01823
ALOX5AP	0.164835	0.1382	0.999919	91.5659		-0.253666	0.0322	0.152725	12.4064
ALOXE3	0.050263	0.7328	0.999919	64.93		0.225848	0.082	0.27136	86.4741
ALPK1	-0.109762	0.5246	0.999919	15.7008		-0.12516	0.3554	0.63446	28.5582
ALPL	0.132822	0.4024	0.999919	86.1095		-0.275784	0.0634	0.231898	10.4235
ALPP	0.0151433	0.8956	0.999919	53.7869		0.021112	0.8454	0.940471	56.4159
ALPPL2	0.00643421	0.9522	0.999919	50.8827		0.0916208	0.4138	0.685777	69.2925
ALS2	-0.11493	0.4052	0.999919	14.4086		-0.0198223	0.8694	0.950243	48.2537
ALS2CL	-0.0261095	0.8556	0.999919	40.2258		0.0192051	0.8838	0.95556	56.1025
ALS2CR12	-0.0766538	0.583	0.999919	24.7329		-0.0212666	0.8638	0.9481	47.9467
ALX3	-0.0726534	0.5708	0.999919	26.0123		0.51572	0.0002	0.0045313	99.3187
ALYREF	-0.0150992	0.9132	0.999919	43.6736		-0.339299	0.0022	0.0251592	5.78584
AMACR	-0.0333914	0.815	0.999919	37.7567		0.2914	0.0148	0.0925474	92.1736
AMBRA1	-0.0346342	0.7884	0.999919	37.4176		0.101559	0.4726	0.730777	70.8277
AMD1	0.0904305	0.5428	0.999919	76.2969		0.404946	0.0018	0.0219839	97.323
AMDHD1	0.244815	0.0972	0.999919	98.1098		-0.156543	0.254	0.527188	23.8502
AMDHD2	-0.0383197	0.7706	0.999919	36.2598		0.228898	0.072	0.250462	86.7876
AMER1	0.0376907	0.8	0.999919	61.0216		0.260452	0.055	0.212562	89.858
AMER2	0.29536	0.025	0.999919	99.3827		0.00139702	0.9934	0.99646	52.3156
AMER3	-0.104086	0.4526	0.999919	17.0249		-0.0240031	0.8464	0.940759	47.3454
AMFR	0.123282	0.3738	0.999919	84.2289		0.0971703	0.3482	0.627338	70.1817
AMH	0.0269181	0.8572	0.999919	57.6313		0.100499	0.4018	0.675631	70.6614
AMIGO1	-0.137357	0.3452	0.999919	9.90533		0.144781	0.3468	0.626187	77.0709
AMIGO2	0.217674	0.0696	0.999919	96.6961		-0.302946	0.0238	0.125996	8.22939
AMIGO3	0.154505	0.297	0.999919	89.9539		-0.0751222	0.527	0.767308	37.5008
AMMECR1	-0.196841	0.162	0.999919	2.95849		0.337666	0.011	0.0759554	94.6875
AMMECR1L	0.0144603	0.9272	0.999919	53.5438		0.0898286	0.5092	0.756901	68.9791
AMN	0.0860017	0.5416	0.999919	75.0432		0.0845635	0.424	0.693419	68.1283
AMN1	-0.0958585	0.5186	0.999919	19.2957		-0.0283918	0.8348	0.936031	46.3155
AMOT	0.0576585	0.635	0.999919	67.0089		-0.068647	0.6538	0.847219	38.7993
AMOTL1	0.0732939	0.584	0.999919	71.5825		0.103321	0.4808	0.736608	71.122
AMOTL2	0.251872	0.0496	0.999919	98.34		0.330498	0.0004	0.00748886	94.3997
AMPD2	0.0301959	0.8342	0.999919	58.6931		-0.136851	0.2778	0.55592	26.7543
AMPD3	0.115342	0.418	0.999919	82.4826		0.352298	0.0006	0.0100967	95.3848
AMPH	-0.267026	0.0492	0.999919	0.598094		0.0630509	0.6552	0.847628	64.2199
AMT	0.0324303	0.8272	0.999919	59.3648		0.0342629	0.7644	0.901332	58.8275
AMY2A	-0.0230427	0.8766	0.999919	41.1405		-0.0695037	0.5358	0.772709	38.601
AMZ1	-0.00253112	0.9842	0.999919	47.8123		-0.136843	0.2528	0.525885	26.7607
AMZ2	0.0476268	0.757	0.999919	64.1304		0.0569668	0.6928	0.867693	63.1836
AMZ2P1	-0.0352877	0.808	0.999919	37.2385		-0.0799183	0.5394	0.774898	36.5669
ANAPC1	0.0285471	0.8434	0.999919	58.111		0.229385	0.0428	0.182613	86.8259
ANAPC10	-0.111767	0.4806	0.999919	15.2146		-0.327726	0.013	0.0853186	6.47668
ANAPC11	0.00210935	0.9902	0.999919	49.4243		-0.0498639	0.7204	0.881705	42.1896
ANAPC13	-0.0729102	0.5974	0.999919	25.9035		-0.0435892	0.756	0.898167	43.4817
ANAPC15	0.0263694	0.8626	0.999919	57.369		0.00670953	0.9526	0.981415	53.4478
ANAPC16	0.0490314	0.7476	0.999919	64.5462		-0.0144027	0.9124	0.967086	49.4243
ANAPC2	-0.0383762	0.8026	0.999919	36.2406		-0.0668426	0.6544	0.847224	39.1064
ANAPC4	-0.113104	0.3948	0.999919	14.8372		0.121217	0.3604	0.639371	73.9238
ANAPC5	0.168809	0.1984	0.999919	92.1224		0.0777189	0.5344	0.772043	66.8874
ANAPC7	-0.116079	0.4152	0.999919	14.0952		-0.115663	0.4582	0.721015	30.087
ANG	0.157734	0.1366	0.999919	90.5616		-0.245485	0.0512	0.203926	13.2124
ANGEL1	0.0975979	0.501	0.999919	78.0624		0.120204	0.2412	0.512321	73.751
ANGEL2	0.106119	0.3878	0.999919	80.2501		-0.191224	0.0582	0.220034	19.1678
ANGPT1	-0.0346413	0.8182	0.999919	37.4048		-0.300198	0.0136	0.0881463	8.41489
ANGPT2	0.401678	0.0008	0.987347	99.9776		0.113861	0.2806	0.559019	72.7659
ANGPT4	0.165632	0.2218	0.999919	91.6747		-0.0101596	0.9254	0.97265	50.2431
ANGPTL2	0.141797	0.3392	0.999919	87.8302		0.0321874	0.8106	0.924027	58.5012
ANGPTL4	0.117774	0.3688	0.999919	83.0071		-0.0624126	0.672	0.856952	39.842
ANGPTL6	0.0570717	0.6846	0.999919	66.7658		-0.180953	0.1384	0.369532	20.3704
ANHX	0.164268	0.208	0.999919	91.4828		0.149657	0.1322	0.358488	77.781
ANK1	-0.0823791	0.551	0.999919	22.9546		0.315775	0.0084	0.063377	93.6193
ANK2	-0.0680926	0.619	0.999919	27.5027		-0.00550906	0.9722	0.987871	51.1322
ANK3	0.0790972	0.5764	0.999919	73.1114		-0.217364	0.0812	0.26997	16.2125
ANKAR	0.104675	0.4856	0.999919	79.8727		-0.0297033	0.8024	0.920653	46.1236
ANKDD1A	-0.276045	0.0878	0.999919	0.489349		-0.593687	0.0002	0.0045313	0.21429
ANKFY1	0.167937	0.2344	0.999919	92.0201		0.156337	0.2534	0.526362	78.6765
ANKH	-0.175444	0.2004	0.999919	4.78155		0.297331	0.0226	0.12183	92.551
ANKHD1	-0.0994375	0.4986	0.999919	18.3106		-0.0194811	0.8608	0.946735	48.3241
ANKIB1	0.129785	0.3048	0.999919	85.5018		0.0362239	0.7724	0.904286	59.1793
ANKK1	-0.0480952	0.7	0.999919	33.2022		0.0352966	0.7956	0.916513	59.0066
ANKLE2	0.126089	0.3948	0.999919	84.7918		-0.429192	0.001	0.0144216	2.39557
ANKMY2	-0.0500264	0.7356	0.999919	32.5753		0.0903332	0.4818	0.737345	69.0303
ANKRA2	0.0984107	0.5178	0.999919	78.2671		-0.080706	0.5118	0.75853	36.3814
ANKRD10	-0.0983772	0.485	0.999919	18.6497		-0.18087	0.0948	0.296461	20.3768
ANKRD11	-0.205471	0.1614	0.999919	2.44035		0.0490204	0.6872	0.864462	61.7956
ANKRD12	-0.118143	0.407	0.999919	13.5898		-0.300139	0.0044	0.0405334	8.43408
ANKRD13A	0.211621	0.107	0.999919	96.2803		0.28968	0.0338	0.157636	92.0649
ANKRD13B	0.0215583	0.8778	0.999919	55.7507		-0.221455	0.0336	0.157219	15.7583
ANKRD13C	-0.0601626	0.674	0.999919	29.7352		-0.0640241	0.6166	0.822396	39.5925
ANKRD13D	-0.0735563	0.5844	0.999919	25.718		0.0197379	0.8806	0.954905	56.224
ANKRD16	-0.0434951	0.7022	0.999919	34.6287		0.409564	0.0012	0.0165283	97.4445
ANKRD17	0.00853985	0.9574	0.999919	51.5864		0.0136857	0.9296	0.972929	54.9511
ANKRD18A	-0.00391451	0.973	0.999919	47.3901		0.0413672	0.7908	0.913446	60.2348
ANKRD18B	-0.0748161	0.5926	0.999919	25.3278		-0.113957	0.2802	0.55872	30.3301
ANKRD18CP	-0.109123	0.4278	0.999919	15.8095		0.0588858	0.627	0.828562	63.5419
ANKRD18DP	-0.128102	0.4022	0.999919	11.5877		0.100245	0.408	0.680929	70.6358
ANKRD19P	-0.0394883	0.7774	0.999919	35.8696		-0.236235	0.0494	0.199347	14.14
ANKRD2	-0.0801294	0.6054	0.999919	23.6583		0.341273	0.0042	0.039246	94.8794
ANKRD20A11P	-0.0425938	0.7776	0.999919	34.8973		0.0899395	0.4372	0.704468	69.0047
ANKRD20A12P	-0.157259	0.3066	0.999919	7.0396		0.236331	0.0398	0.174382	87.6767
ANKRD20A4-ANKRD20A20P	-0.154955	0.3198	0.999919	7.30186		0.181992	0.1358	0.365713	81.715
ANKRD20A5P	-0.0701087	0.6004	0.999919	26.8439		-0.0385269	0.7668	0.901949	44.4796
ANKRD20A8P	-0.0692654	0.651	0.999919	27.0869		0.246003	0.0446	0.187529	88.6618
ANKRD20A9P	-0.109742	0.46	0.999919	15.7072		0.155866	0.1736	0.423582	78.6126
ANKRD23	0.0197456	0.9042	0.999919	55.1558		-0.0863612	0.4716	0.730387	35.3835
ANKRD24	-0.0746317	0.638	0.999919	25.4046		0.259016	0.0394	0.173651	89.7173
ANKRD26	-0.133912	0.2278	0.999919	10.4682		0.236791	0.0408	0.177125	87.7535
ANKRD27	-0.119516	0.4616	0.999919	13.27		0.216152	0.1036	0.311338	85.489
ANKRD28	0.0827864	0.5524	0.999919	74.1988		-0.202544	0.1224	0.343842	17.9524
ANKRD29	-0.0965751	0.5396	0.999919	19.1358		0.434626	0.0002	0.0045313	98.0778
ANKRD30B	-0.0442697	0.7668	0.999919	34.3728		-0.127346	0.3358	0.616363	28.2447
ANKRD30BP2	-0.0534585	0.723	0.999919	31.6286		-0.098714	0.4038	0.677609	32.9527
ANKRD33	0.0143459	0.9072	0.999919	53.5118		-0.0514784	0.6728	0.857483	41.8826
ANKRD33B	-0.0605848	0.708	0.999919	29.5881		0.193486	0.1294	0.354772	83.0775
ANKRD34A	-0.100321	0.4882	0.999919	18.0036		0.0497611	0.7752	0.9058	61.9491
ANKRD34C	-0.00867252	0.9584	0.999919	45.6758		0.500608	0.0002	0.0045313	99.1588
ANKRD35	0.0998572	0.5356	0.999919	78.6637		-0.224859	0.1224	0.343842	15.3937
ANKRD36B	0.0490485	0.726	0.999919	64.5653		-0.130009	0.205	0.465877	27.8226
ANKRD36BP1	0.0750674	0.6024	0.999919	72.0879		-0.138059	0.1914	0.448936	26.524
ANKRD36BP2	0.0478117	0.7552	0.999919	64.1815		-0.250887	0.0204	0.113412	12.7263
ANKRD36C	-0.00567749	0.9672	0.999919	46.84		-0.0787601	0.446	0.712042	36.746
ANKRD37	0.144261	0.2922	0.999919	88.1693		0.587709	0.0002	0.0045313	99.8113
ANKRD39	-0.016763	0.9048	0.999919	43.1043		0.0209078	0.8864	0.956872	56.3839
ANKRD40	0.173413	0.2018	0.999919	92.7749		0.192555	0.1254	0.348388	82.9815
ANKRD42	-0.0979498	0.523	0.999919	18.752		0.182376	0.1138	0.32939	81.7981
ANKRD44	0.116904	0.4544	0.999919	82.796		-0.111291	0.5484	0.780796	30.7139
ANKRD45	0.0218835	0.8784	0.999919	55.853		0.0408671	0.7438	0.891466	60.126
ANKRD46	-0.13852	0.348	0.999919	9.68784		0.123345	0.333	0.613528	74.2564
ANKRD49	0.0717995	0.6162	0.999919	71.1284		-0.0313217	0.7872	0.911501	45.8357
ANKRD50	-0.0178807	0.8946	0.999919	42.7397		-0.383978	0.006	0.0505922	4.00115
ANKRD52	-0.112194	0.4002	0.999919	15.0675		0.0987943	0.5554	0.785255	70.4119
ANKRD53	0.0923167	0.5024	0.999919	76.7895		-0.0438892	0.7324	0.887704	43.3922
ANKRD54	-0.148931	0.3196	0.999919	8.06947		-0.37582	0.0042	0.039246	4.28261
ANKRD6	-0.0596648	0.7034	0.999919	29.8503		-0.590688	0.0002	0.0045313	0.220687
ANKRD65	0.0454564	0.6602	0.999919	63.5035		0.504826	0.0002	0.0045313	99.2036
ANKRD9	-0.10743	0.4746	0.999919	16.2573		0.355324	0.0004	0.00748886	95.5127
ANKS1A	-0.130154	0.2956	0.999919	11.1783		0.314457	0.008	0.0613359	93.5489
ANKS1B	-0.0287169	0.8514	0.999919	39.3303		0.10335	0.391	0.666722	71.1412
ANKS3	-0.0625845	0.6248	0.999919	29.0187		0.334983	0.0058	0.0493316	94.5916
ANKS6	-0.0811741	0.5588	0.999919	23.3193		0.29296	0.0204	0.113412	92.244
ANKZF1	-0.0361696	0.8022	0.999919	36.9379		0.0978238	0.4428	0.709179	70.3032
ANLN	0.139454	0.3054	0.999919	87.4208		0.218512	0.0326	0.153922	85.7577
ANO10	0.0293051	0.8386	0.999919	58.3797		-0.306672	0.0132	0.0863774	7.87757
ANO2	0.233639	0.0456	0.999919	97.6556		-0.174647	0.1114	0.325031	21.3427
ANO3	0.0294216	0.851	0.999919	58.4181		-0.0756934	0.5566	0.785744	37.3601
ANO4	0.00527036	0.9748	0.999919	50.4798		0.200989	0.071	0.248421	83.8707
ANO5	-0.142942	0.3562	0.999919	8.99699		0.215385	0.072	0.250462	85.3739
ANO6	0.109689	0.4336	0.999919	81.1073		0.0791864	0.6372	0.835894	67.1048
ANO7	0.161735	0.3044	0.999919	91.0862		0.324512	0.0034	0.0341157	94.0798
ANO8	-0.275646	0.0402	0.999919	0.495746		0.288366	0.0288	0.142208	92.0137
ANOS1	0.0776122	0.5414	0.999919	72.7532		-0.301076	0.0182	0.105927	8.33813
ANP32A	0.0132086	0.9246	0.999919	53.16		-0.0787585	0.561	0.788608	36.7524
ANP32A-IT1	-0.00611512	0.9682	0.999919	46.6929		-0.0684607	0.5872	0.804742	38.8505
ANP32AP1	-0.0327957	0.8302	0.999919	37.9486		-0.10348	0.3646	0.642809	32.2235
ANP32B	0.0616502	0.601	0.999919	68.2307		0.170323	0.2006	0.460902	80.2693
ANP32C	-0.0548798	0.624	0.999919	31.1872		0.0975378	0.4218	0.692033	70.2392
ANP32D	-0.0015421	0.9902	0.999919	48.2345		-0.0873497	0.5446	0.778078	35.1852
ANP32E	0.04264	0.7988	0.999919	62.6271		-0.318585	0.0194	0.110004	7.04599
ANTXR1	0.041843	0.7706	0.999919	62.3841		-0.28185	0.0956	0.297712	9.91812
ANTXR2	-0.0824216	0.5482	0.999919	22.9291		0.153191	0.2164	0.480332	78.2607
ANXA1	-0.0398622	0.7514	0.999919	35.7673		-0.0198038	0.8586	0.945646	48.2601
ANXA11	-0.0738863	0.614	0.999919	25.6029		-0.0242727	0.8654	0.94879	47.2942
ANXA2	0.114723	0.3482	0.999919	82.3354		-0.191942	0.2464	0.518017	19.0846
ANXA2P1	0.133318	0.2142	0.999919	86.2055		-0.0773308	0.5922	0.806926	37.0914
ANXA2R	0.135629	0.3546	0.999919	86.6788		-0.0581894	0.6586	0.849566	40.7375
ANXA3	0.0243717	0.8584	0.999919	56.7421		0.304187	0.0026	0.0280316	92.954
ANXA4	-0.0130005	0.9308	0.999919	44.3389		0.0287311	0.7844	0.910291	57.8104
ANXA5	0.118704	0.3412	0.999919	83.231		0.197386	0.1138	0.32939	83.4677
ANXA6	-0.109983	0.4898	0.999919	15.6368		0.358201	0.0026	0.0280316	95.615
ANXA7	-0.17365	0.2386	0.999919	4.97985		0.0423528	0.7144	0.878911	60.4906
AOAH	0.0409773	0.7932	0.999919	62.2241		-0.257385	0.066	0.237081	12.1186
AOC2	-0.138187	0.2778	0.999919	9.73262		-0.070059	0.5676	0.792612	38.5179
AOC3	-0.197044	0.0846	0.999919	2.9393		-0.0935781	0.3404	0.620218	33.925
AP1AR	0.0475762	0.7318	0.999919	64.0984		-0.0272654	0.8406	0.938382	46.6673
AP1B1	0.0058531	0.9714	0.999919	50.6844		0.109001	0.4842	0.738848	72.0239
AP1G1	0.0146847	0.926	0.999919	53.6333		-0.0751697	0.584	0.802813	37.488
AP1G2	-0.0244709	0.8622	0.999919	40.712		-0.0998619	0.3608	0.639645	32.7544
AP1M1	-0.0652992	0.6586	0.999919	28.2767		-0.0606391	0.6386	0.836677	40.2194
AP1S1	-0.0513126	0.716	0.999919	32.2235		-0.0603373	0.6434	0.83978	40.2834
AP1S2	0.164183	0.1254	0.999919	91.4764		0.176312	0.184	0.43862	80.9857
AP1S3	-0.107079	0.4322	0.999919	16.3532		-0.0167691	0.8972	0.961767	48.8806
AP2A1	-0.072619	0.6208	0.999919	26.0315		0.152065	0.353	0.632487	78.088
AP2A2	-0.122657	0.3502	0.999919	12.6751		-0.185957	0.124	0.345912	19.7947
AP2B1	-0.0186586	0.8934	0.999919	42.4135		-0.28112	0.027	0.137176	10.0141
AP2M1	-0.0897852	0.5624	0.999919	20.7478		-0.0234451	0.8696	0.950263	47.4669
AP2S1	-0.0383382	0.7912	0.999919	36.2534		-0.0428872	0.7528	0.896786	43.6289
AP3B1	0.211203	0.1378	0.999919	96.2611		-0.0736306	0.6412	0.838327	37.8334
AP3B2	-0.0940689	0.5048	0.999919	19.622		-0.247096	0.1032	0.310793	13.0909
AP3D1	-0.0694068	0.6528	0.999919	27.0677		-0.13004	0.343	0.622633	27.8162
AP3M1	0.0677516	0.6356	0.999919	69.9898		-0.188257	0.1482	0.385108	19.4748
AP3M2	-0.0324996	0.829	0.999919	38.0637		-0.110854	0.4202	0.690963	30.7842
AP3S1	-0.073787	0.5944	0.999919	25.6541		-0.260324	0.0418	0.179719	11.8243
AP4B1	-0.0392086	0.7828	0.999919	36.0104		-0.144098	0.2312	0.500048	25.5581
AP4E1	-0.0674142	0.664	0.999919	27.7074		0.0857478	0.5066	0.754984	68.3266
AP4M1	-0.011106	0.9428	0.999919	44.921		-0.00472054	0.9738	0.988341	51.3561
AP4S1	-0.0544645	0.7152	0.999919	31.328		0.0601239	0.7512	0.895767	63.7338
AP5B1	-0.153105	0.2346	0.999919	7.55773		0.0131925	0.901	0.963034	54.8551
AP5M1	-0.0138764	0.9268	0.999919	44.0766		0.31575	0.0114	0.0780623	93.6001
AP5S1	0.0510983	0.7096	0.999919	65.1794		-0.0810302	0.4726	0.730777	36.3174
AP5Z1	0.0791032	0.6464	0.999919	73.1178		0.0910607	0.5656	0.791445	69.1518
APAF1	-0.0890718	0.5602	0.999919	21.0164		-0.451973	0.0002	0.0045313	1.86465
APBA1	0.039906	0.7998	0.999919	61.7828		-0.397725	0.0042	0.039246	3.45103
APBA2	-0.253414	0.0368	0.999919	0.841169		0.0570172	0.6958	0.869083	63.2028
APBA3	0.0710571	0.6568	0.999919	70.9749		-0.0127827	0.9192	0.969757	49.7249
APBB1	-0.0938598	0.5164	0.999919	19.6923		-0.0728597	0.6266	0.828562	37.9678
APBB1IP	0.100733	0.4108	0.999919	78.862		-0.252492	0.0456	0.1903	12.5408
APBB2	0.113417	0.4154	0.999919	82.0092		0.18297	0.1174	0.335401	81.8749
APBB3	-0.17922	0.1938	0.999919	4.47451		-0.0266859	0.8548	0.943921	46.7888
APC	-0.251845	0.0372	0.999919	0.866756		-0.0976343	0.4016	0.675585	33.1126
APC2	0.0432899	0.748	0.999919	62.8318		0.202732	0.0566	0.216181	84.0945
APCDD1	0.112373	0.3248	0.999919	81.7214		-0.203077	0.1062	0.316113	17.8948
APCDD1L	0.0897447	0.4708	0.999919	76.1114		-0.0732005	0.5178	0.762363	37.8846
APCS	-0.0578948	0.7194	0.999919	30.4516		0.114072	0.3214	0.602018	72.7851
APEH	-0.0227169	0.884	0.999919	41.2173		-0.0300421	0.826	0.931913	46.0596
APEX1	0.0807592	0.6006	0.999919	73.6167		-0.235115	0.1306	0.35625	14.2743
APEX2	0.0666677	0.6256	0.999919	69.7147		0.0609496	0.5778	0.798369	63.8937
APH1A	-0.224288	0.1116	0.999919	1.63436		0.27739	0.0092	0.0674278	91.1821
APH1B	0.124346	0.3736	0.999919	84.4144		-0.170001	0.3074	0.588199	22.0079
API5	0.0393534	0.7668	0.999919	61.6037		0.0783068	0.5858	0.80374	66.9769
APIP	-0.052	0.726	0.999919	32.038		0.387277	0.0018	0.0219839	96.7856
APLN	0.0292939	0.7922	0.999919	58.3669		-0.263897	0.0856	0.278672	11.4981
APLNR	0.0294033	0.7766	0.999919	58.4053		-0.269078	0.0422	0.180842	11.0439
APLP1	0.106801	0.493	0.999919	80.442		0.114837	0.3176	0.598414	72.9259
APLP2	-0.128016	0.3602	0.999919	11.6197		-0.248138	0.0192	0.109346	12.9949
APMAP	-0.103529	0.4866	0.999919	17.1272		-0.355326	0.0012	0.0165283	4.99904
APOA1	0.0504821	0.6806	0.999919	64.9811		0.10331	0.3136	0.594171	71.1156
APOC1	0.235773	0.0604	0.999919	97.7643		-0.0863313	0.5404	0.775337	35.3963
APOD	0.113979	0.4136	0.999919	82.1627		0.175195	0.0946	0.296072	80.8706
APOE	0.25448	0.061	0.999919	98.4168		-0.39693	0.0046	0.0417849	3.50221
APOL1	-0.11453	0.485	0.999919	14.479		0.400778	0.0002	0.0045313	97.2142
APOL2	-0.171048	0.2562	0.999919	5.25491		0.452852	0.0002	0.0045313	98.4552
APOL3	0.114297	0.3664	0.999919	82.2075		0.156304	0.1744	0.42454	78.6701
APOL4	-0.232033	0.1304	0.999919	1.37849		0.317763	0.0308	0.14861	93.76
APOL5	0.0911426	0.5286	0.999919	76.4824		0.204268	0.1498	0.387398	84.28
APOL6	0.00795406	0.946	0.999919	51.3945		-0.217369	0.1758	0.426686	16.2061
APOLD1	0.0923855	0.4802	0.999919	76.8023		0.287285	0.0146	0.0918478	91.9241
APOM	0.135278	0.3164	0.999919	86.5765		-0.450718	0.0008	0.0123581	1.88384
APOO	-0.215834	0.15	0.999919	1.97339		0.134545	0.2818	0.560267	75.7148
APOOL	-0.0429822	0.7556	0.999919	34.8014		0.0832625	0.4438	0.710053	67.898
APOPT1	0.00163172	0.9894	0.999919	49.2708		-0.179208	0.1512	0.390051	20.6262
APP	0.00814861	0.9586	0.999919	51.4648		0.0761086	0.51	0.757442	66.5419
APPBP2	0.0268476	0.8582	0.999919	57.5865		0.16377	0.2018	0.462504	79.604
APPL1	-0.0704397	0.6112	0.999919	26.7031		0.0134549	0.9008	0.963034	54.8999
APPL2	0.125216	0.4164	0.999919	84.6255		-0.209848	0.1594	0.401855	17.0761
APRT	0.269066	0.0574	0.999919	98.8646		-0.265223	0.016	0.0969113	11.3574
APTR	0.0400362	0.7708	0.999919	61.8339		-0.580158	0.0002	0.0045313	0.278258
APTX	0.138949	0.3186	0.999919	87.2993		-0.04235	0.7182	0.880529	43.7568
AQP1	0.0574264	0.6114	0.999919	66.9129		-0.282852	0.0496	0.199999	9.80298
AQP11	-0.117101	0.365	0.999919	13.8073		0.163439	0.117	0.334932	79.5721
AQP2	-0.0378026	0.7522	0.999919	36.407		0.0189644	0.8734	0.952418	56.0449
AQP4	0.153235	0.2028	0.999919	89.7301		-0.315902	0.0304	0.147591	7.23789
AQP5	0.158304	0.3208	0.999919	90.6448		-0.249229	0.1178	0.336175	12.899
AQP6	0.146771	0.2086	0.999919	88.649		-0.0491746	0.7658	0.901759	42.2983
AQP7	-0.0558691	0.7096	0.999919	30.9378		-0.108286	0.3076	0.588509	31.3088
AQP7P1	0.0233715	0.8622	0.999919	56.3519		-0.011111	0.927	0.97265	50.0384
AQR	0.142634	0.3286	0.999919	87.9582		0.0112492	0.9272	0.97265	54.4201
AR	0.0792424	0.5816	0.999919	73.1434		0.415008	0.0004	0.00748886	97.6172
ARAF	-0.00531756	0.9732	0.999919	46.9488		-0.0795943	0.5552	0.785115	36.6372
ARAP1	0.216553	0.0726	0.999919	96.6321		-0.0988041	0.526	0.767067	32.9335
ARAP2	0.104757	0.4818	0.999919	79.9047		0.296156	0.0102	0.0723816	92.4423
ARAP3	0.0624095	0.656	0.999919	68.3842		0.112239	0.4172	0.688129	72.5037
ARC	-0.0587031	0.7208	0.999919	30.2341		0.221488	0.0998	0.304781	86.02
ARCN1	0.019531	0.9038	0.999919	55.0918		0.148786	0.3734	0.650968	77.685
AREL1	-0.0745056	0.626	0.999919	25.4494		0.0781139	0.4842	0.738848	66.9513
ARF1	-0.108914	0.4566	0.999919	15.8543		-0.0759278	0.5008	0.750552	37.3281
ARF3	-0.0305125	0.847	0.999919	38.7034		0.00257817	0.9842	0.992491	52.5907
ARF4	0.0821176	0.4782	0.999919	74.0069		-0.255703	0.0432	0.183818	12.2401
ARF5	-0.00757143	0.9584	0.999919	46.1172		0.0794603	0.669	0.855919	67.156
ARF6	-0.158457	0.2906	0.999919	6.87968		-0.0680328	0.6094	0.817957	38.9337
ARFGAP1	-0.0584015	0.6568	0.999919	30.2917		0.222779	0.1136	0.329299	86.1607
ARFGAP2	-0.218525	0.119	0.999919	1.84546		-0.209326	0.069	0.243604	17.1464
ARFGAP3	0.101091	0.4978	0.999919	78.926		-0.353723	0.0026	0.0280316	5.04382
ARFGEF1	-0.18125	0.1172	0.999919	4.30819		0.0442691	0.705	0.874912	60.8936
ARFGEF2	-0.159917	0.2904	0.999919	6.66859		0.272495	0.0196	0.110816	90.8239
ARFGEF3	-0.0827479	0.5808	0.999919	22.8139		-0.476781	0.0002	0.0045313	1.3593
ARFIP1	0.166046	0.2706	0.999919	91.7322		-0.252984	0.0636	0.232358	12.4704
ARFIP2	-0.0133109	0.9244	0.999919	44.2366		-0.105176	0.516	0.761657	31.8845
ARFRP1	0.16046	0.2214	0.999919	90.9518		0.141699	0.278	0.556036	76.6424
ARG2	0.0295321	0.8506	0.999919	58.4629		0.0438198	0.726	0.884404	60.8105
ARGLU1	0.120906	0.3972	0.999919	83.7235		-0.0828075	0.5722	0.795619	36.0104
ARHGAP1	0.0597202	0.6846	0.999919	67.6678		0.0375983	0.7244	0.883938	59.4096
ARHGAP10	-0.0317831	0.8516	0.999919	38.3196		0.274821	0.0264	0.135005	90.9838
ARHGAP12	-0.00757896	0.9484	0.999919	46.1044		-0.226403	0.1576	0.398667	15.253
ARHGAP17	0.0396559	0.7912	0.999919	61.706		-0.18656	0.156	0.39648	19.7115
ARHGAP18	0.0473425	0.7702	0.999919	64.0472		-0.239786	0.0816	0.270724	13.737
ARHGAP19	0.0830855	0.5702	0.999919	74.314		-0.153383	0.3302	0.6106	24.2916
ARHGAP20	0.00626871	0.9664	0.999919	50.8316		-0.0229152	0.8624	0.947828	47.5756
ARHGAP21	-0.218476	0.0656	0.999919	1.85185		-0.0660021	0.546	0.77901	39.2663
ARHGAP22	0.0543768	0.634	0.999919	66.0558		-0.155182	0.1596	0.401905	24.0613
ARHGAP23	0.189225	0.131	0.999919	94.4189		-0.0731117	0.589	0.805436	37.9038
ARHGAP24	-0.0378546	0.7678	0.999919	36.3878		0.0674373	0.642	0.839022	65.0771
ARHGAP25	-0.108493	0.4786	0.999919	15.9758		0.0403216	0.748	0.894202	60.0045
ARHGAP26	-0.156621	0.2632	0.999919	7.13555		0.294121	0.0552	0.213177	92.3463
ARHGAP27	0.0674154	0.6752	0.999919	69.9258		0.0955288	0.5186	0.762966	69.8938
ARHGAP27P1	0.0047626	0.9734	0.999919	50.3454		0.0420894	0.7012	0.872343	60.4522
ARHGAP27P1-BPTFP1-KPNA2P3	0.101971	0.3718	0.999919	79.1819		-0.0299378	0.7582	0.899313	46.0916
ARHGAP27P2	0.183198	0.125	0.999919	93.792		-0.106293	0.322	0.602565	31.6862
ARHGAP28	-0.00491573	0.9716	0.999919	47.0255		-0.408659	0.0008	0.0123581	3.09921
ARHGAP29	-0.0116272	0.9284	0.999919	44.7739		0.00280414	0.9764	0.98931	52.6418
ARHGAP31	0.155429	0.2424	0.999919	90.165		-0.359072	0.0062	0.0517207	4.87111
ARHGAP32	-0.0560794	0.7152	0.999919	30.8738		0.222278	0.0864	0.280052	86.0775
ARHGAP33	0.0614347	0.6754	0.999919	68.1667		-0.310301	0.016	0.0969113	7.6217
ARHGAP35	-0.117922	0.4012	0.999919	13.641		0.0609299	0.675	0.858327	63.8873
ARHGAP36	-0.0519632	0.6798	0.999919	32.0508		-0.473772	0.0004	0.00748886	1.44246
ARHGAP39	-0.193653	0.2154	0.999919	3.23354		0.369594	0.0098	0.0704707	96.0948
ARHGAP4	0.0286276	0.8726	0.999919	58.143		-0.48497	0.0002	0.0045313	1.20578
ARHGAP42	0.127415	0.3188	0.999919	85.0413		-0.0843257	0.5816	0.801353	35.7161
ARHGAP44	-0.231287	0.1104	0.999919	1.41048		0.333016	0.0058	0.0493316	94.5084
ARHGAP45	0.154877	0.1634	0.999919	90.0435		-0.303139	0.0232	0.123868	8.2038
ARHGAP5	0.0375456	0.8182	0.999919	60.9768		-0.278361	0.1168	0.334543	10.2252
ARHGAP5-AS1	0.0806422	0.5932	0.999919	73.5783		-0.525843	0.0002	0.0045313	0.751615
ARHGAP6	-0.123836	0.3778	0.999919	12.4256		-0.561354	0.0002	0.0045313	0.393399
ARHGAP9	-0.145038	0.2706	0.999919	8.70274		0.337894	0.011	0.0759554	94.7131
ARHGDIA	0.0247091	0.8608	0.999919	56.7805		-0.220973	0.11	0.322632	15.8223
ARHGDIB	0.119222	0.367	0.999919	83.3781		-0.0869361	0.4772	0.734403	35.2492
ARHGDIG	-0.0789461	0.5998	0.999919	24.0677		-0.0594188	0.6704	0.856379	40.4881
ARHGEF1	0.110224	0.4992	0.999919	81.2224		-0.011626	0.933	0.974061	49.9552
ARHGEF10	0.132587	0.314	0.999919	86.0391		0.0956752	0.4276	0.696538	69.945
ARHGEF10L	-0.0422764	0.7882	0.999919	34.9805		0.101085	0.4546	0.718871	70.7254
ARHGEF11	-0.209183	0.1162	0.999919	2.26124		0.363182	0.004	0.038106	95.8517
ARHGEF12	-0.123868	0.315	0.999919	12.4192		-0.0131266	0.9132	0.967389	49.6546
ARHGEF15	-0.0789935	0.5028	0.999919	24.0485		0.0905625	0.5336	0.771743	69.0558
ARHGEF16	0.0877346	0.4628	0.999919	75.5165		0.250025	0.0522	0.206228	89.0264
ARHGEF17	0.0325788	0.8132	0.999919	59.384		0.518897	0.0002	0.0045313	99.3507
ARHGEF18	-0.0622242	0.683	0.999919	29.1211		0.459381	0.0002	0.0045313	98.5831
ARHGEF19	0.100926	0.5592	0.999919	78.9004		-0.322524	0.0072	0.0573688	6.75814
ARHGEF2	0.0161978	0.9042	0.999919	54.0491		0.285454	0.1102	0.323037	91.777
ARHGEF25	-0.143164	0.2882	0.999919	8.96501		-0.0706486	0.6522	0.845847	38.3899
ARHGEF26	0.192196	0.1204	0.999919	94.7579		-0.318153	0.043	0.183166	7.07158
ARHGEF26-AS1	0.0198872	0.8846	0.999919	55.2645		-0.256211	0.1448	0.380127	12.2018
ARHGEF28	-0.177173	0.1982	0.999919	4.64082		-0.378875	0.0038	0.0368978	4.18026
ARHGEF3	-0.200187	0.1656	0.999919	2.74739		0.13151	0.3716	0.649874	75.331
ARHGEF33	-0.0110561	0.9428	0.999919	44.9338		-0.116916	0.2844	0.562717	29.8375
ARHGEF37	0.247223	0.032	0.999919	98.1801		0.0931569	0.4186	0.689493	69.5292
ARHGEF4	-0.0421216	0.7852	0.999919	35.0253		0.0604765	0.6282	0.829237	63.8041
ARHGEF40	0.101728	0.5164	0.999919	79.1307		-0.352259	0.0062	0.0517207	5.15896
ARHGEF6	0.101548	0.4518	0.999919	79.0603		0.0695072	0.6268	0.828562	65.4225
ARHGEF7	-0.151919	0.2828	0.999919	7.68566		0.0196403	0.8994	0.962508	56.1984
ARHGEF9	-0.0986216	0.4846	0.999919	18.5793		-0.0082128	0.9492	0.980692	50.6205
ARID1A	0.269261	0.0438	0.999919	98.8774		-0.259081	0.0138	0.0890365	11.9139
ARID1B	-0.0658225	0.6144	0.999919	28.0912		0.180304	0.1742	0.424516	81.5039
ARID2	0.0113863	0.9398	0.999919	52.6035		0.14558	0.2488	0.52103	77.1925
ARID3A	0.0239186	0.858	0.999919	56.563		-0.0221112	0.8472	0.941046	47.7228
ARID3B	-0.021182	0.89	0.999919	41.6587		0.0523799	0.6984	0.870383	62.3393
ARID4A	-0.0588979	0.6916	0.999919	30.1765		-0.218328	0.0688	0.243282	16.0974
ARID4B	-0.0367488	0.8086	0.999919	36.7844		-0.00496893	0.9682	0.9865	51.2857
ARID5A	-0.0567598	0.708	0.999919	30.6947		0.19373	0.1352	0.364725	83.1094
ARID5B	-0.0659288	0.685	0.999919	28.0656		0.270275	0.02	0.112024	90.632
ARIH1	0.00998218	0.9422	0.999919	52.1173		0.240965	0.0636	0.232358	88.1565
ARIH2	-0.0550126	0.6814	0.999919	31.1425		0.232633	0.0572	0.217887	87.2034
ARIH2OS	0.0946716	0.5046	0.999919	77.3204		-0.339184	0.0034	0.0341157	5.79223
ARL1	0.0898141	0.5254	0.999919	76.1306		0.0765717	0.501	0.75078	66.6059
ARL10	-0.118191	0.3982	0.999919	13.5643		-0.275296	0.0376	0.169005	10.4746
ARL13B	0.174375	0.2204	0.999919	92.89		0.285027	0.0432	0.183818	91.7642
ARL14EP	-0.132601	0.2664	0.999919	10.7561		-0.0901163	0.5188	0.763188	34.6479
ARL15	-0.194578	0.1548	0.999919	3.1312		-0.278307	0.038	0.169439	10.2316
ARL16	-0.0617591	0.654	0.999919	29.2682		-0.4751	0.0004	0.00748886	1.40408
ARL17A	-0.0475381	0.7528	0.999919	33.3877		-0.0804414	0.4724	0.730777	36.4709
ARL17B	-0.116745	0.4324	0.999919	13.8969		-0.141952	0.166	0.41231	25.8907
ARL2	0.201569	0.1688	0.999919	95.5319		0.206685	0.0626	0.230157	84.5295
ARL2BP	-0.044105	0.773	0.999919	34.4432		0.447504	0.0002	0.0045313	98.3656
ARL3	0.0103829	0.9388	0.999919	52.2708		-0.199634	0.098	0.301641	18.2531
ARL4A	-0.135209	0.3526	0.999919	10.2188		0.0635834	0.6222	0.826255	64.3479
ARL4C	-0.110272	0.4968	0.999919	15.5856		0.371316	0.0014	0.0183455	96.1908
ARL4D	0.0188229	0.906	0.999919	54.8999		0.143023	0.3624	0.640737	76.8535
ARL5A	0.0627145	0.6824	0.999919	68.4801		0.0188132	0.8766	0.953712	56.0129
ARL5B	-0.116058	0.4254	0.999919	14.1016		0.205888	0.084	0.275414	84.44
ARL6	-0.00665687	0.963	0.999919	46.4562		-0.059343	0.641	0.838327	40.5137
ARL6IP1	-0.263537	0.0504	0.999919	0.642871		0.0609928	0.6628	0.852522	63.9001
ARL6IP4	-0.00367026	0.9808	0.999919	47.4733		0.0671209	0.5994	0.811432	65.0003
ARL6IP5	0.0658518	0.6636	0.999919	69.446		0.281448	0.004	0.038106	91.5339
ARL6IP6	0.0421513	0.7768	0.999919	62.4928		-0.0403819	0.7844	0.910291	44.1278
ARL8A	0.00474185	0.9704	0.999919	50.3326		-0.0837314	0.4518	0.716255	35.8632
ARL8B	-0.0598839	0.6848	0.999919	29.7991		0.114776	0.31	0.590572	72.9131
ARL9	0.0349723	0.7742	0.999919	60.19		0.104158	0.3812	0.658123	71.2627
ARMC1	0.00259188	0.9876	0.999919	49.5458		0.253269	0.0248	0.129839	89.2375
ARMC10	-0.0114187	0.9372	0.999919	44.8634		-0.137061	0.2896	0.568758	26.6903
ARMC2	0.128086	0.3412	0.999919	85.1884		-0.0786185	0.5286	0.767927	36.8164
ARMC5	0.0163608	0.9128	0.999919	54.0939		0.273071	0.0796	0.266864	90.8495
ARMC6	0.0190106	0.9068	0.999919	54.9383		0.0138441	0.9394	0.976829	54.9767
ARMC7	-0.0835535	0.5282	0.999919	22.5772		-0.0613658	0.6472	0.842578	40.0851
ARMC8	0.0281634	0.8488	0.999919	58.0023		0.119099	0.3208	0.601255	73.5847
ARMC9	-0.0246127	0.8718	0.999919	40.6672		0.214907	0.0812	0.26997	85.3355
ARMCX1	-0.0853195	0.5464	0.999919	22.1231		-0.316109	0.0178	0.104181	7.19951
ARMCX2	-0.035998	0.8014	0.999919	37.0274		-0.162716	0.2192	0.484278	22.9419
ARMCX3	-0.0793784	0.609	0.999919	23.8886		0.248589	0.049	0.198347	88.9113
ARMCX4	-0.0467444	0.7468	0.999919	33.5796		0.03351	0.767	0.901949	58.7123
ARMCX5	-0.17492	0.203	0.999919	4.85831		-0.0487527	0.6886	0.865344	42.3879
ARMCX6	0.170913	0.0946	0.999919	92.4039		0.0644271	0.6292	0.829926	64.5525
ARMT1	0.0845005	0.5494	0.999919	74.7169		0.499517	0.0002	0.0045313	99.1524
ARNT	0.0959028	0.503	0.999919	77.6275		0.0569763	0.5926	0.80719	63.19
ARNT2	-0.0272176	0.8616	0.999919	39.8676		0.045211	0.7136	0.878679	61.0919
ARNTL	-0.109107	0.4374	0.999919	15.8159		0.282142	0.03	0.146422	91.5915
ARNTL2	-0.24149	0.0584	0.999919	1.13542		0.0343289	0.8068	0.922453	58.8531
ARPC1A	-0.0330451	0.8278	0.999919	37.9038		-0.0645229	0.631	0.831388	39.5286
ARPC1B	0.0407462	0.7518	0.999919	62.1602		0.147405	0.134	0.36205	77.5059
ARPC2	0.0378735	0.7906	0.999919	61.1239		-0.190032	0.1596	0.401905	19.2829
ARPC3	0.0288139	0.8382	0.999919	58.2006		-0.152442	0.1814	0.435009	24.4259
ARPC4	-0.113625	0.4432	0.999919	14.7413		-0.145292	0.2894	0.568508	25.411
ARPC5	0.0686059	0.6458	0.999919	70.2776		-0.155574	0.2336	0.502528	23.9781
ARPC5L	-0.0564074	0.7276	0.999919	30.7906		0.132754	0.2986	0.577653	75.4782
ARPIN	0.217209	0.0738	0.999919	96.6449		0.020988	0.8952	0.96104	56.3903
ARPP19	0.0633161	0.6718	0.999919	68.672		0.034058	0.7876	0.911501	58.7699
ARPP21	-0.0987979	0.4718	0.999919	18.5089		0.057586	0.707	0.875587	63.3116
ARRB1	0.173109	0.1724	0.999919	92.7301		-0.277508	0.0574	0.218276	10.2763
ARRB2	-0.194812	0.1392	0.999919	3.11201		-0.346466	0.0084	0.063377	5.44041
ARRDC1	-0.00206186	0.9846	0.999919	48.0682		-0.276168	0.0072	0.0573688	10.3915
ARRDC1-AS1	0.0219967	0.8798	0.999919	55.8914		0.200034	0.1932	0.451532	83.7619
ARRDC2	0.0589995	0.698	0.999919	67.3991		0.23578	0.0202	0.112781	87.6063
ARRDC3	0.0233717	0.877	0.999919	56.3583		-0.0452215	0.7144	0.878911	43.0723
ARRDC4	0.0779006	0.57	0.999919	72.8683		0.129559	0.2104	0.472992	75.0432
ARSA	0.174758	0.1488	0.999919	92.9476		0.0527262	0.6018	0.813402	62.4096
ARSB	-0.0303073	0.856	0.999919	38.7546		-0.136152	0.3626	0.640946	26.895
ARSD	-0.113279	0.425	0.999919	14.818		-0.311744	0.0066	0.0541616	7.48737
ARSE	0.186273	0.153	0.999919	94.0478		0.0947248	0.418	0.688722	69.7595
ARSF	-0.0272847	0.8336	0.999919	39.8356		-0.0778108	0.5672	0.792549	37.0019
ARSG	0.00248078	0.9838	0.999919	49.533		0.107857	0.377	0.653469	71.8576
ARSJ	-0.077779	0.5812	0.999919	24.4899		-0.131838	0.2208	0.486301	27.5411
ARSK	-0.159558	0.265	0.999919	6.74535		-0.31057	0.0086	0.0643272	7.60251
ART3	0.0387999	0.7768	0.999919	61.4246		0.309143	0.0276	0.138692	93.2163
ART5	-0.211199	0.1418	0.999919	2.15889		0.0383598	0.7604	0.899738	59.6335
ARTN	-0.0394943	0.8002	0.999919	35.8632		0.0242124	0.843	0.939317	56.8509
ARV1	-0.099817	0.471	0.999919	18.1891		0.0355202	0.712	0.8783	59.045
ARVCF	0.00377767	0.9784	0.999919	49.9808		-0.235205	0.034	0.158332	14.2679
ARX	-0.0172036	0.9084	0.999919	42.9508		0.0918542	0.4616	0.724032	69.3373
ASAH1	-0.047824	0.7112	0.999919	33.3109		-0.313664	0.0248	0.129839	7.34024
ASAH2	-0.100313	0.5312	0.999919	18.01		0.255683	0.0556	0.214035	89.4614
ASAH2B	-0.101437	0.5144	0.999919	17.6901		0.232674	0.0848	0.277049	87.2161
ASAP1	-0.0409984	0.7874	0.999919	35.3771		0.155641	0.2004	0.460646	78.5806
ASAP1-IT1	-0.111923	0.4708	0.999919	15.1315		0.25002	0.0248	0.129839	89.02
ASAP1-IT2	-0.113442	0.452	0.999919	14.7924		0.164416	0.2086	0.470569	79.7192
ASAP2	0.040164	0.7714	0.999919	61.8659		0.225005	0.0854	0.278311	86.423
ASAP3	-0.093379	0.4714	0.999919	19.7819		-0.0315221	0.8262	0.931913	45.7974
ASB1	0.130616	0.3274	0.999919	85.6937		-0.108583	0.3608	0.639645	31.2512
ASB10	-0.121582	0.3846	0.999919	12.8862		0.0840653	0.5406	0.775411	68.058
ASB13	-0.0847359	0.5306	0.999919	22.251		0.558522	0.0002	0.0045313	99.6322
ASB16	-0.0591456	0.6564	0.999919	30.0742		0.103757	0.3898	0.665256	71.186
ASB16-AS1	-0.0275351	0.847	0.999919	39.7269		-0.0240541	0.8406	0.938382	47.3326
ASB18	0.0350446	0.7798	0.999919	60.2092		0.105931	0.2704	0.546852	71.4802
ASB2	-0.0913009	0.5772	0.999919	20.3384		0.125635	0.348	0.627267	74.5186
ASB4	0.0786991	0.5954	0.999919	73.041		0.135469	0.2026	0.463031	75.8236
ASB5	-0.121969	0.2806	0.999919	12.7966		-0.302924	0.0104	0.0732357	8.23578
ASB6	-0.0269766	0.8662	0.999919	39.9571		-0.00644414	0.9654	0.986176	50.9275
ASB7	-0.0746724	0.5788	0.999919	25.379		-0.161	0.1376	0.368339	23.1785
ASB8	0.043729	0.7444	0.999919	62.9917		0.157086	0.279	0.557038	78.7789
ASCC1	0.088164	0.5766	0.999919	75.6445		-0.271344	0.05	0.200938	10.8073
ASCC2	0.194538	0.173	0.999919	94.9306		-0.10665	0.4214	0.692033	31.6478
ASCC3	0.124698	0.4476	0.999919	84.4911		-0.329318	0.0186	0.107416	6.38073
ASCL1	-0.083977	0.6062	0.999919	22.4941		0.360238	0.002	0.0234554	95.6918
ASCL2	0.0718385	0.5954	0.999919	71.1412		-0.386984	0.001	0.0144216	3.87322
ASCL5	-0.126692	0.2842	0.999919	11.8563		0.150292	0.23	0.498211	77.8961
ASF1A	0.154658	0.3132	0.999919	90.0179		-0.119425	0.4902	0.742639	29.4217
ASGR1	-0.0500664	0.7372	0.999919	32.5625		0.140827	0.2546	0.528013	76.5272
ASGR2	-0.0366683	0.8302	0.999919	36.8036		0.186898	0.2448	0.516668	82.3482
ASH1L	-0.130387	0.2314	0.999919	11.1591		0.111531	0.3548	0.633968	72.3949
ASH1L-AS1	-0.170164	0.2624	0.999919	5.38284		-0.525707	0.0002	0.0045313	0.758012
ASH2L	-0.0125911	0.9314	0.999919	44.4604		-0.260032	0.0646	0.234368	11.8499
ASIC1	0.206195	0.157	0.999919	95.8837		0.0463015	0.7966	0.916961	61.2582
ASIC2	-0.279904	0.0428	0.999919	0.438176		-0.445569	0.0022	0.0251592	1.96699
ASIC3	0.141289	0.275	0.999919	87.7151		0.164434	0.1226	0.344156	79.7256
ASIC4	0.0363822	0.7736	0.999919	60.6122		-0.0780756	0.4562	0.719679	36.9379
ASIP	0.08349	0.576	0.999919	74.4355		-0.376953	0.0014	0.0183455	4.25702
ASL	-0.0318423	0.8482	0.999919	38.2876		-0.335201	0.0234	0.124511	6.0545
ASMTL	0.144379	0.1914	0.999919	88.214		-0.165346	0.1442	0.379061	22.622
ASMTL-AS1	0.130713	0.2572	0.999919	85.7257		0.0166745	0.896	0.961436	55.5843
ASNA1	-0.125254	0.414	0.999919	12.1826		0.114487	0.43	0.698555	72.8619
ASNSD1	0.0166687	0.9106	0.999919	54.2282		-0.0617894	0.5952	0.808669	39.9635
ASNSP1	-0.272304	0.0502	0.999919	0.534127		0.0439785	0.741	0.890636	60.8424
ASPA	0.173947	0.201	0.999919	92.8389		0.271031	0.0038	0.0368978	90.6768
ASPDH	0.0844413	0.5852	0.999919	74.6978		0.423806	0.0004	0.00748886	97.7963
ASPH	0.172788	0.2594	0.999919	92.6726		-0.133091	0.3574	0.636649	27.3748
ASPHD1	0.000904334	0.9948	0.999919	49.0469		0.0477484	0.7552	0.897866	61.5653
ASPHD2	0.123462	0.342	0.999919	84.2673		-0.299577	0.0116	0.0789821	8.49805
ASPRV1	0.148308	0.1926	0.999919	88.8665		0.312502	0.0148	0.0925474	93.4338
ASPSCR1	0.0943074	0.5208	0.999919	77.2373		0.199286	0.1104	0.323199	83.666
ASRGL1	0.146466	0.27	0.999919	88.5786		0.195258	0.1138	0.32939	83.2822
ASS1	-0.0235579	0.8768	0.999919	41.0446		-0.219018	0.1154	0.331993	16.0142
ASTE1	0.0105237	0.9412	0.999919	52.3156		0.117773	0.3516	0.631063	73.3161
ASTL	0.0971409	0.4972	0.999919	77.9601		-0.0505608	0.6948	0.868597	42.0489
ASTN1	-0.13094	0.3672	0.999919	11.012		-0.0614323	0.617	0.822789	40.0531
ASTN2	0.158357	0.2716	0.999919	90.664		0.322931	0.0126	0.0833231	93.9903
ASXL1	0.0263169	0.8548	0.999919	57.3498		0.0254109	0.8528	0.942645	57.1132
ASXL2	0.0767853	0.6016	0.999919	72.4845		-0.189747	0.243	0.514536	19.2893
ASXL3	-0.1022	0.4948	0.999919	17.5046		-0.019135	0.8876	0.956955	48.452
ATAD1	0.0336086	0.8254	0.999919	59.7486		0.170659	0.2036	0.463824	80.2949
ATAD2	-0.0554783	0.7206	0.999919	31.0209		0.23441	0.04	0.174866	87.4272
ATAD2B	0.0769973	0.6232	0.999919	72.5485		-0.0521067	0.6694	0.855941	41.793
ATAD3A	0.0681146	0.648	0.999919	70.1177		-0.121972	0.4932	0.745234	28.9868
ATAD3B	-0.114043	0.3926	0.999919	14.6389		0.0372588	0.7696	0.903376	59.352
ATAD3C	-0.0459162	0.761	0.999919	33.8291		0.0155272	0.9062	0.964897	55.3029
ATAD5	0.0227373	0.8782	0.999919	56.1664		-0.16356	0.0966	0.299454	22.8843
ATAT1	-0.0466091	0.744	0.999919	33.618		-0.174755	0.1854	0.440882	21.3171
ATCAY	-0.0921309	0.5502	0.999919	20.1209		0.178999	0.1964	0.455943	81.3631
ATE1	-0.126257	0.39	0.999919	11.9203		0.0264084	0.8612	0.947041	57.3562
ATF1	-0.00262954	0.9874	0.999919	47.7995		-0.123066	0.2628	0.538377	28.8908
ATF2	-0.305305	0.009	0.999919	0.227084		0.0121851	0.9172	0.969311	54.6184
ATF3	0.141505	0.3322	0.999919	87.7727		-0.000384932	0.999	0.999511	52.0278
ATF4	-0.0863934	0.5784	0.999919	21.7585		0.32171	0.0156	0.0955997	93.9135
ATF5	0.0862901	0.5172	0.999919	75.1135		-0.0751072	0.4922	0.744227	37.5072
ATF6	0.0107261	0.9418	0.999919	52.3732		-0.0535871	0.6484	0.843368	41.5051
ATF6B	-0.0114982	0.939	0.999919	44.825		0.063788	0.6342	0.833848	64.3862
ATF7	0.0162149	0.9118	0.999919	54.0619		-0.310411	0.0116	0.0789821	7.6153
ATF7IP	0.113642	0.47	0.999919	82.0668		-0.165169	0.1936	0.452129	22.6412
ATF7IP2	-0.0299699	0.8386	0.999919	38.8889		0.0244112	0.8498	0.941747	56.8765
ATG10	-0.0887426	0.5462	0.999919	21.1252		-0.0100424	0.9354	0.975134	50.2623
ATG101	0.032681	0.8316	0.999919	59.416		0.0637858	0.7008	0.872053	64.3798
ATG12	0.0165432	0.9136	0.999919	54.1707		-0.227162	0.1082	0.319632	15.1634
ATG13	-0.0517522	0.7196	0.999919	32.0956		0.259656	0.0208	0.115144	89.7876
ATG14	0.209288	0.1686	0.999919	96.114		0.188213	0.2214	0.487142	82.5082
ATG16L1	0.0156183	0.8958	0.999919	53.8956		0.536612	0.0002	0.0045313	99.4595
ATG16L2	-0.101301	0.4804	0.999919	17.7413		0.252508	0.0318	0.151564	89.1991
ATG2A	0.0826499	0.5872	0.999919	74.1604		-0.223081	0.0406	0.176649	15.6176
ATG2B	-0.157322	0.2388	0.999919	7.0268		0.0889366	0.4472	0.712866	68.8192
ATG3	0.0522119	0.7148	0.999919	65.4289		0.164403	0.1722	0.421878	79.7064
ATG4A	0.134268	0.3154	0.999919	86.3782		0.0451991	0.7316	0.887354	61.0855
ATG4B	-0.130568	0.376	0.999919	11.1207		0.267515	0.0688	0.243282	90.4273
ATG4C	0.237986	0.0672	0.999919	97.8795		0.0771055	0.523	0.765334	66.721
ATG4D	-0.0738602	0.611	0.999919	25.6157		0.251078	0.0616	0.227658	89.116
ATG5	-0.117348	0.4294	0.999919	13.7753		0.0428697	0.8096	0.923696	60.6378
ATG7	-0.114194	0.4448	0.999919	14.5941		0.0270186	0.8458	0.94056	57.5162
ATG9A	0.0438887	0.7766	0.999919	63.0365		0.129411	0.4352	0.703275	75.0368
ATIC	0.188453	0.1796	0.999919	94.2845		0.0582084	0.5944	0.808092	63.4459
ATL1	-0.0246733	0.869	0.999919	40.648		-0.0366747	0.772	0.904088	44.8187
ATL2	0.0542177	0.6846	0.999919	66.0302		-0.0364894	0.706	0.875319	44.857
ATL3	0.183764	0.1756	0.999919	93.8495		-0.0290076	0.828	0.932977	46.2323
ATM	0.132466	0.3726	0.999919	86.0136		-0.103921	0.4162	0.687568	32.1148
ATMIN	0.0550344	0.7012	0.999919	66.2477		0.244412	0.0356	0.163063	88.5019
ATN1	-0.174457	0.21	0.999919	4.8839		0.0083443	0.947	0.980038	53.838
ATOH7	-0.110106	0.4254	0.999919	15.6304		-0.527169	0.0002	0.0045313	0.726028
ATOH8	0.245572	0.063	0.999919	98.1354		0.285494	0.003	0.0310795	91.7834
ATOX1	0.145919	0.2594	0.999919	88.5019		-0.254166	0.0518	0.205166	12.3617
ATP10A	-0.0142021	0.9236	0.999919	43.9679		0.36172	0.0006	0.0100967	95.7622
ATP10B	0.140262	0.2644	0.999919	87.5808		0.0391972	0.7594	0.899738	59.8062
ATP10D	0.113776	0.4042	0.999919	82.1307		0.0893319	0.5742	0.796422	68.8895
ATP11A	0.204339	0.122	0.999919	95.7238		0.404207	0.0006	0.0100967	97.2974
ATP11B	-0.0466356	0.7584	0.999919	33.5988		0.00896477	0.9356	0.975147	53.966
ATP11C	0.169952	0.2566	0.999919	92.2887		-0.0815837	0.5676	0.792612	36.2406
ATP13A1	-0.23473	0.1068	0.999919	1.28894		-0.0705736	0.6232	0.826545	38.4027
ATP13A2	-0.0338435	0.818	0.999919	37.6031		0.0740197	0.521	0.764267	66.1965
ATP13A3	0.0590592	0.6568	0.999919	67.4247		0.196866	0.1298	0.355432	83.4037
ATP13A4	0.125952	0.3308	0.999919	84.747		-0.0385981	0.8028	0.920653	44.4604
ATP1A1	-0.102259	0.4984	0.999919	17.4663		0.213383	0.2022	0.462878	85.1756
ATP1A2	0.111887	0.3662	0.999919	81.6254		0.0576581	0.72	0.881422	63.3244
ATP1A3	-0.115079	0.4548	0.999919	14.3702		0.297085	0.0068	0.0552231	92.5254
ATP1A4	-0.194691	0.1712	0.999919	3.1248		0.344867	0.0108	0.075172	95.0777
ATP1B1	-0.149564	0.3552	0.999919	7.96712		0.309128	0.004	0.038106	93.2099
ATP1B2	0.105908	0.4898	0.999919	80.1861		-0.227859	0.2028	0.463031	15.0931
ATP1B3	-0.174925	0.1916	0.999919	4.85192		0.294737	0.0066	0.0541616	92.3591
ATP23	0.0131172	0.9242	0.999919	53.096		-0.176572	0.1338	0.361822	21.0228
ATP2A2	-0.0307565	0.8552	0.999919	38.665		0.312462	0.0146	0.0918478	93.4274
ATP2B1	0.0128837	0.9294	0.999919	53.0129		0.269766	0.0424	0.181401	90.5616
ATP2B2	-0.0523111	0.727	0.999919	31.9356		0.57518	0.0002	0.0045313	99.7217
ATP2B2-IT2	-0.0331569	0.778	0.999919	37.8654		0.00061421	0.9948	0.997224	52.1749
ATP2B3	-0.159119	0.3114	0.999919	6.79012		0.491528	0.0004	0.00748886	99.0757
ATP2B4	-0.057347	0.685	0.999919	30.5731		-0.366239	0.0078	0.0604249	4.59605
ATP2C1	-0.0790466	0.5828	0.999919	24.0165		-0.112311	0.4382	0.705134	30.5795
ATP2C2	-0.0798256	0.5596	0.999919	23.735		-0.163875	0.1654	0.411473	22.8587
ATP4A	-0.0735532	0.5706	0.999919	25.7308		0.211744	0.101	0.306887	85.0221
ATP5F1A	-0.110313	0.455	0.999919	15.5728		0.109575	0.4082	0.681045	72.0943
ATP5F1B	-0.0559276	0.7278	0.999919	30.9186		0.391513	0.0004	0.00748886	96.92
ATP5F1C	-0.106088	0.4592	0.999919	16.5963		0.204213	0.0414	0.178885	84.2609
ATP5F1D	0.113475	0.4794	0.999919	82.022		0.266278	0.0366	0.165702	90.3377
ATP5IF1	0.011797	0.9312	0.999919	52.7314		-0.148924	0.2414	0.512606	24.8993
ATP5MC1	0.00704661	0.9544	0.999919	51.0555		-0.152895	0.236	0.506158	24.3491
ATP5MC2	-0.112903	0.4276	0.999919	14.914		-0.00751192	0.9532	0.98171	50.7356
ATP5MC3	-0.080579	0.5956	0.999919	23.5048		0.245678	0.025	0.130449	88.6426
ATP5MD	-0.0451674	0.7654	0.999919	34.1233		0.0269267	0.8332	0.935599	57.4906
ATP5ME	0.0834659	0.5218	0.999919	74.4227		-0.229426	0.0576	0.218505	14.882
ATP5MF	-0.0691784	0.6074	0.999919	27.1317		-0.0950268	0.4338	0.701811	33.6564
ATP5MG	-0.143609	0.2742	0.999919	8.92663		-0.134734	0.3524	0.632209	27.1701
ATP5MPL	-0.0513211	0.6972	0.999919	32.2171		0.0448494	0.693	0.867804	61.028
ATP5PB	-0.0503179	0.7172	0.999919	32.4922		-0.0974546	0.372	0.650182	33.1446
ATP5PD	-0.0170199	0.9138	0.999919	43.002		0.169395	0.102	0.308905	80.1861
ATP5PF	-0.050328	0.726	0.999919	32.4858		0.0120639	0.9204	0.970499	54.612
ATP5PO	-0.0286959	0.841	0.999919	39.3558		0.0251849	0.8236	0.930837	57.0684
ATP5S	0.107261	0.4642	0.999919	80.5316		0.112853	0.4122	0.684432	72.574
ATP6AP1	-0.167652	0.2226	0.999919	5.68349		-0.16887	0.205	0.465877	22.1295
ATP6AP1L	0.0213043	0.8716	0.999919	55.6547		0.371513	0.001	0.0144216	96.1971
ATP6AP2	-0.131052	0.3884	0.999919	10.9736		0.163772	0.1266	0.350166	79.6104
ATP6V0A1	-0.108645	0.4558	0.999919	15.9374		0.0160544	0.901	0.963034	55.4628
ATP6V0A2	0.134924	0.3618	0.999919	86.4933		0.152579	0.2522	0.525472	78.1776
ATP6V0A4	0.0147244	0.9208	0.999919	53.6397		-0.363004	0.0098	0.0704707	4.73677
ATP6V0B	0.0750651	0.5956	0.999919	72.0815		0.0529773	0.6246	0.827629	62.4864
ATP6V0C	-0.0761206	0.5906	0.999919	24.8481		-0.0285945	0.8456	0.940471	46.2835
ATP6V0CP3	-0.0969246	0.505	0.999919	19.0335		-0.100529	0.4784	0.735164	32.6585
ATP6V0D1	-0.158222	0.2812	0.999919	6.92445		-0.105374	0.4522	0.716744	31.8333
ATP6V0E1	0.143537	0.181	0.999919	88.0861		-0.0621042	0.629	0.829872	39.8996
ATP6V0E2	-0.249477	0.0556	0.999919	0.924327		-0.333277	0.0064	0.0528812	6.13126
ATP6V0E2-AS1	-0.0250673	0.8328	0.999919	40.552		-0.343873	0.0044	0.0405334	5.51718
ATP6V1A	-0.175761	0.201	0.999919	4.73677		-0.0738864	0.5714	0.79529	37.8142
ATP6V1B2	-0.145359	0.3342	0.999919	8.63878		0.160198	0.1878	0.444224	79.1243
ATP6V1C1	-0.0987882	0.4998	0.999919	18.5153		-0.0756714	0.5626	0.789367	37.3665
ATP6V1D	-0.0666531	0.6648	0.999919	27.8737		-0.0440619	0.722	0.882695	43.3602
ATP6V1E1	-0.0881467	0.547	0.999919	21.3235		-0.0406591	0.7692	0.903177	44.083
ATP6V1E2	0.0545917	0.7428	0.999919	66.107		0.304397	0.0088	0.0652921	92.9732
ATP6V1F	-0.108445	0.4594	0.999919	15.9886		-0.0486379	0.7192	0.881133	42.4007
ATP6V1G1	-0.172578	0.2646	0.999919	5.05021		0.446418	0.0002	0.0045313	98.34
ATP6V1G2	-0.169857	0.2086	0.999919	5.41483		-0.169394	0.2132	0.476681	22.0719
ATP6V1H	-0.187285	0.1778	0.999919	3.76447		-0.145196	0.2374	0.508185	25.4366
ATP7A	0.211188	0.0776	0.999919	96.2483		0.0699862	0.5676	0.792612	65.5121
ATP7B	-0.035287	0.8284	0.999919	37.2449		-0.283398	0.0088	0.0652921	9.77739
ATP8A1	0.0341103	0.817	0.999919	59.9213		-0.138903	0.2974	0.576616	26.4089
ATP8A2	-0.14606	0.1988	0.999919	8.55562		-0.455279	0.0002	0.0045313	1.77509
ATP8B1	0.0306568	0.8566	0.999919	58.8403		0.395249	0.004	0.038106	97.0607
ATP8B2	-0.118871	0.3896	0.999919	13.3979		0.189469	0.1316	0.357792	82.6873
ATP8B3	0.0267822	0.8014	0.999919	57.5289		-0.0467325	0.6852	0.863631	42.7333
ATP8B5P	-0.0695329	0.6438	0.999919	27.0294		-0.146354	0.2314	0.500273	25.2958
ATP9A	-0.0185953	0.897	0.999919	42.4775		-0.139421	0.3146	0.595417	26.3257
ATP9B	-0.203225	0.161	0.999919	2.59387		-0.10097	0.4222	0.692033	32.6009
ATPAF1	0.0622396	0.6702	0.999919	68.333		0.146943	0.2592	0.534011	77.4164
ATPAF2	0.100585	0.5148	0.999919	78.8108		0.175096	0.2446	0.516385	80.8386
ATR	-0.0734985	0.6312	0.999919	25.75		0.151948	0.2208	0.486301	78.0752
ATRAID	0.21868	0.1174	0.999919	96.7601		-0.096574	0.4638	0.725349	33.3621
ATRIP	0.0839202	0.5302	0.999919	74.525		-0.0877035	0.5166	0.761888	35.0956
ATRN	-0.123402	0.4016	0.999919	12.5152		0.083496	0.517	0.762205	67.962
ATRNL1	-0.0913754	0.5618	0.999919	20.3192		0.242201	0.0558	0.214277	88.2716
ATRX	-0.01549	0.9192	0.999919	43.5137		-0.0968066	0.5692	0.793641	33.3109
ATXN1	0.0118154	0.9472	0.999919	52.7442		0.293033	0.02	0.112024	92.2632
ATXN10	-0.073451	0.6034	0.999919	25.7564		-0.218669	0.1024	0.309636	16.0718
ATXN1L	0.13368	0.3794	0.999919	86.2566		-0.228188	0.19	0.44733	15.0675
ATXN2	-0.163297	0.3038	0.999919	6.22721		0.117003	0.463	0.724605	73.2201
ATXN2L	-0.0841685	0.499	0.999919	22.4301		0.154577	0.2326	0.501411	78.459
ATXN3	-0.00052135	0.9966	0.999919	48.5352		0.0281151	0.8028	0.920653	57.6633
ATXN7	-0.00235122	0.9888	0.999919	47.9019		0.0179543	0.8908	0.958818	55.8338
ATXN7L1	-0.00400153	0.9768	0.999919	47.3326		0.0327026	0.808	0.923015	58.61
ATXN7L2	-0.0690182	0.5924	0.999919	27.1701		0.0604037	0.6074	0.816932	63.7849
ATXN7L3	-0.115972	0.457	0.999919	14.1144		0.137742	0.3224	0.603025	76.105
ATXN7L3B	-0.136949	0.3562	0.999919	9.97569		0.0919033	0.5242	0.766014	69.3501
AUH	-0.171412	0.2284	0.999919	5.20374		0.295996	0.003	0.0310795	92.4359
AUNIP	-0.261965	0.0282	0.999919	0.687648		-0.0257895	0.8632	0.94804	46.9935
AUP1	0.0144807	0.9266	0.999919	53.563		-0.0773391	0.5762	0.797427	37.085
AURKA	0.0430513	0.7612	0.999919	62.7423		0.241437	0.0902	0.288354	88.1884
AURKAIP1	-0.00838418	0.951	0.999919	45.7654		0.0171284	0.8934	0.960228	55.6867
AURKB	-0.0528089	0.6474	0.999919	31.8013		0.0507951	0.6762	0.858875	62.0962
AURKC	-0.128285	0.3594	0.999919	11.5493		-0.22407	0.0638	0.232816	15.5025
AUTS2	0.103372	0.4556	0.999919	79.5273		0.0472954	0.767	0.901949	61.4821
AVEN	-0.0230564	0.8704	0.999919	41.1277		0.0934229	0.465	0.726281	69.5612
AVIL	0.0706765	0.6468	0.999919	70.8597		-0.174817	0.1262	0.349369	21.2979
AVL9	-0.0735644	0.6268	0.999919	25.7116		0.0234319	0.853	0.942666	56.7677
AVP	-0.0724857	0.6474	0.999919	26.0507		-0.0892459	0.5534	0.783632	34.859
AVPI1	0.052763	0.7428	0.999919	65.576		0.516306	0.0002	0.0045313	99.3315
AVPR2	0.0918026	0.5044	0.999919	76.6232		0.0897626	0.408	0.680929	68.9343
AXIN1	-0.0730222	0.6112	0.999919	25.878		-0.1198	0.2392	0.510013	29.345
AXIN2	-0.0722694	0.6466	0.999919	26.1338		-0.198185	0.1286	0.353633	18.4386
AXL	0.0687464	0.5862	0.999919	70.3224		-0.218824	0.1384	0.369532	16.0526
AZGP1	0.203209	0.1554	0.999919	95.6662		0.471511	0.0002	0.0045313	98.7494
AZI2	0.0715212	0.6376	0.999919	71.0452		-0.0179262	0.911	0.966192	48.6567
AZIN1	-0.137292	0.3352	0.999919	9.92452		-0.0742643	0.5608	0.788608	37.6543
AZIN1-AS1	0.110612	0.3896	0.999919	81.312		-0.268436	0.044	0.185755	11.1207
AZIN2	-0.0146102	0.9262	0.999919	43.8527		0.0276301	0.809	0.923509	57.6057
B2M	0.0719623	0.5816	0.999919	71.1987		0.0551064	0.6836	0.862737	62.8638
B3GALNT1	0.0238468	0.879	0.999919	56.5375		-0.678736	0.0002	0.0045313	0.0287853
B3GALNT2	0.00271897	0.9856	0.999919	49.5906		0.106403	0.4258	0.694981	71.557
B3GALT1	-0.0211737	0.886	0.999919	41.6715		0.132209	0.2612	0.536717	75.4142
B3GALT2	-0.102997	0.4998	0.999919	17.2616		0.100086	0.4218	0.692033	70.6039
B3GALT4	0.244452	0.03	0.999919	98.0842		0.0402843	0.647	0.842458	59.9981
B3GALT5-AS1	0.0995896	0.4336	0.999919	78.5934		-0.188577	0.1246	0.34709	19.4301
B3GALT6	-0.0540605	0.6958	0.999919	31.4495		-0.201053	0.1092	0.321129	18.1123
B3GAT1	-0.0872299	0.5722	0.999919	21.5218		0.0182619	0.8818	0.954905	55.9042
B3GAT2	0.0749097	0.5796	0.999919	72.0431		-0.103542	0.4734	0.731218	32.2043
B3GAT3	0.114065	0.4892	0.999919	82.1819		0.0601561	0.6534	0.846842	63.7402
B3GLCT	0.0731801	0.6052	0.999919	71.557		0.17672	0.1346	0.36342	81.0497
B3GNT2	0.160989	0.241	0.999919	91.0286		-0.0685595	0.562	0.788879	38.8313
B3GNT4	-0.150305	0.2716	0.999919	7.88396		-0.315836	0.0038	0.0368978	7.25069
B3GNT5	0.15194	0.307	0.999919	89.5062		-0.442387	0.0002	0.0045313	2.02456
B3GNT6	-0.0442469	0.7626	0.999919	34.3856		0.0188713	0.8654	0.94879	56.0321
B3GNT7	-0.139708	0.2452	0.999919	9.50873		0.11357	0.2976	0.576789	72.7276
B3GNT8	-0.0229321	0.86	0.999919	41.1789		-0.129694	0.3498	0.628988	27.8673
B3GNT9	-0.0549111	0.7244	0.999919	31.168		0.32974	0.002	0.0234554	94.3485
B3GNTL1	0.122055	0.3812	0.999919	83.9858		-0.0793528	0.5002	0.7503	36.7012
B4GALNT1	-0.0973892	0.5086	0.999919	18.9119		0.102953	0.5586	0.787002	71.058
B4GALNT4	-0.12292	0.3922	0.999919	12.6047		-0.251285	0.033	0.155295	12.6815
B4GALT1	0.0564385	0.7276	0.999919	66.5867		-0.212663	0.0888	0.285171	16.7306
B4GALT2	-0.0375401	0.7962	0.999919	36.4965		-0.0838615	0.5006	0.750468	35.8377
B4GALT3	0.0503707	0.753	0.999919	64.9619		-0.311142	0.018	0.105037	7.53854
B4GALT4	-0.0250156	0.843	0.999919	40.5712		0.280237	0.0422	0.180842	91.4636
B4GALT5	-0.103542	0.4658	0.999919	17.1208		-0.143791	0.3516	0.631063	25.5901
B4GALT6	-0.263756	0.0778	0.999919	0.636474		0.492626	0.0002	0.0045313	99.0949
B4GALT7	-0.0375448	0.776	0.999919	36.4901		-0.12963	0.2152	0.479029	27.8737
B4GAT1	-0.0235909	0.8718	0.999919	41.0318		-0.156923	0.2054	0.466176	23.7798
B9D1	0.0419106	0.7762	0.999919	62.3969		-0.174291	0.1728	0.422487	21.4258
B9D2	0.0405409	0.791	0.999919	62.077		0.165317	0.1724	0.421971	79.8151
BAALC	-0.0312495	0.8338	0.999919	38.4731		-0.0271561	0.8106	0.924027	46.6865
BAALC-AS2	-0.0331225	0.802	0.999919	37.8846		-0.00560851	0.9618	0.985708	51.1066
BAAT	-0.111002	0.4688	0.999919	15.4385		0.286064	0.021	0.115923	91.8218
BABAM1	-0.113805	0.4542	0.999919	14.6773		-0.00223931	0.9884	0.994123	51.8039
BABAM2	-0.030169	0.8456	0.999919	38.8121		-0.15743	0.2524	0.525472	23.6967
BACE1	0.0221434	0.8838	0.999919	55.9873		0.219262	0.0232	0.123868	85.8089
BACE2	-0.0993157	0.4488	0.999919	18.349		0.243542	0.0272	0.137611	88.3931
BACH1	0.0434102	0.7826	0.999919	62.8638		-0.0379418	0.758	0.89928	44.6204
BACH2	0.032719	0.8184	0.999919	59.4352		0.169651	0.1602	0.402767	80.2117
BAD	-0.033926	0.8176	0.999919	37.5904		-0.0184566	0.8976	0.961767	48.5607
BAG1	0.266719	0.0128	0.999919	98.8262		-0.0906537	0.4358	0.703517	34.5775
BAG2	-0.0296765	0.7854	0.999919	38.9848		-0.240346	0.0596	0.223597	13.6794
BAG3	0.0886419	0.5732	0.999919	75.7788		-0.240789	0.0616	0.227658	13.641
BAG4	-0.209714	0.135	0.999919	2.23566		-0.0197365	0.8866	0.956872	48.2729
BAG5	0.0302252	0.8368	0.999919	58.7059		0.0446975	0.783	0.909949	60.996
BAG6	-0.0710892	0.6356	0.999919	26.492		0.0181947	0.907	0.965158	55.8786
BAHCC1	0.0900643	0.4974	0.999919	76.2202		0.000182074	0.9986	0.999303	52.0853
BAHD1	0.157374	0.283	0.999919	90.5233		0.0124943	0.9346	0.974625	54.676
BAIAP2	-0.049321	0.7298	0.999919	32.812		-0.0726896	0.631	0.831388	38.0253
BAIAP2-AS1	-0.0741955	0.6088	0.999919	25.5133		-0.00178395	0.9884	0.994123	51.8742
BAIAP2L2	-0.133225	0.3936	0.999919	10.6026		0.0293215	0.8518	0.942272	57.9319
BAIAP3	-0.0100832	0.9446	0.999919	45.2344		-0.238632	0.0782	0.263925	13.8521
BAK1	-0.00603986	0.9656	0.999919	46.7249		0.236443	0.0686	0.24285	87.7151
BAMBI	0.153502	0.142	0.999919	89.7876		-0.0185142	0.8654	0.94879	48.5479
BANF1	0.149571	0.3058	0.999919	89.1224		-0.0266384	0.8574	0.94519	46.7952
BANP	0.0124049	0.9278	0.999919	52.8785		-0.0671344	0.5762	0.797427	39.0616
BAP1	-0.127211	0.3888	0.999919	11.7668		-0.033159	0.8202	0.929009	45.4967
BARD1	-0.0830157	0.5502	0.999919	22.7244		0.173254	0.1262	0.349369	80.6083
BARX1	-0.0781633	0.5854	0.999919	24.3491		-0.137706	0.2296	0.497828	26.5688
BASP1	-0.155053	0.2966	0.999919	7.28907		0.0271776	0.837	0.936771	57.5417
BASP1-AS1	-0.137811	0.3742	0.999919	9.80938		0.183133	0.179	0.431904	81.9133
BATF2	0.176222	0.1242	0.999919	93.1011		0.106157	0.4774	0.734566	71.5186
BATF3	0.0380951	0.7944	0.999919	61.1687		-0.129593	0.3384	0.618882	27.8801
BAX	-0.05408	0.69	0.999919	31.4431		-0.0930167	0.4992	0.749447	34.0466
BAZ1A	0.244684	0.0456	0.999919	98.097		-0.0633873	0.7044	0.874514	39.6885
BAZ1B	0.0484832	0.7412	0.999919	64.399		0.133873	0.2608	0.536247	75.6189
BAZ2A	0.0385494	0.7834	0.999919	61.3542		0.0475437	0.7016	0.872771	61.5077
BAZ2B	0.139623	0.3974	0.999919	87.4592		-0.210643	0.1118	0.325651	16.9481
BBC3	-0.161831	0.247	0.999919	6.39992		-0.142745	0.24	0.511022	25.75
BBIP1	0.0534038	0.7066	0.999919	65.7935		0.108641	0.2674	0.543739	71.9727
BBOF1	0.151912	0.3016	0.999919	89.4934		0.291632	0.014	0.089808	92.1864
BBOX1	0.0762638	0.5194	0.999919	72.3182		-0.293346	0.0536	0.209378	8.93303
BBS1	-0.0254527	0.8694	0.999919	40.4177		0.302044	0.0366	0.165702	92.7749
BBS10	0.0738774	0.6112	0.999919	71.7745		-0.102969	0.3584	0.637849	32.3067
BBS12	0.00479024	0.9726	0.999919	50.3518		0.0348145	0.7662	0.90189	58.9362
BBS2	0.18899	0.1546	0.999919	94.3933		0.0362722	0.7454	0.892254	59.1985
BBS4	-0.0317076	0.8206	0.999919	38.3452		-0.235008	0.1754	0.425979	14.2935
BBS5	-0.0601395	0.6218	0.999919	29.748		0.0587174	0.611	0.81912	63.5099
BBS7	-0.184652	0.2114	0.999919	3.97556		0.548412	0.0002	0.0045313	99.549
BBS9	0.121744	0.404	0.999919	83.941		-0.0460606	0.7746	0.90537	42.8485
BBX	0.265444	0.063	0.999919	98.7814		0.0576853	0.6852	0.863631	63.3308
BCAM	0.064578	0.6664	0.999919	69.0367		0.0640402	0.567	0.79234	64.4566
BCAN	0.0694673	0.5976	0.999919	70.5271		-0.266812	0.0416	0.179303	11.2742
BCAP29	-0.119291	0.4236	0.999919	13.3148		0.115772	0.3402	0.620071	73.0666
BCAP31	0.0442927	0.7722	0.999919	63.1261		0.0355341	0.7454	0.892254	59.0578
BCAR1	0.065784	0.6586	0.999919	69.4269		-0.194921	0.0876	0.282944	18.784
BCAR3	0.247068	0.0534	0.999919	98.1737		-0.127944	0.4406	0.707322	28.1296
BCAS1	0.101636	0.4842	0.999919	79.0923		0.123346	0.339	0.619111	74.2628
BCAS2	-0.082362	0.562	0.999919	22.961		-0.162665	0.2206	0.485998	22.9546
BCAS3	-0.0895832	0.546	0.999919	20.8117		0.0917107	0.506	0.754655	69.3053
BCAS4	-0.163564	0.23	0.999919	6.18883		0.265442	0.0392	0.173013	90.2546
BCAT1	0.014496	0.9248	0.999919	53.5694		0.354605	0.0002	0.0045313	95.4743
BCAT2	0.108322	0.4498	0.999919	80.7427		0.0776732	0.54	0.775048	66.8554
BCCIP	0.153922	0.3112	0.999919	89.8452		-0.212809	0.1304	0.356015	16.705
BCDIN3D	0.134946	0.3714	0.999919	86.4997		0.081411	0.5294	0.768298	67.5334
BCHE	0.164165	0.2308	0.999919	91.47		-0.305256	0.0538	0.210001	8.01829
BCKDHA	-0.0727697	0.638	0.999919	25.9547		0.00825127	0.9518	0.981108	53.8124
BCKDHB	0.0460531	0.7432	0.999919	63.7082		-0.436577	0.0042	0.039246	2.18448
BCKDK	0.0497733	0.7416	0.999919	64.7764		-0.237964	0.0752	0.257525	13.9353
BCL10	-0.0952896	0.434	0.999919	19.4045		0.173382	0.186	0.441704	80.6147
BCL11A	-0.0706078	0.6546	0.999919	26.6456		0.212272	0.1	0.305094	85.0541
BCL11B	-0.0096242	0.9492	0.999919	45.356		-0.0585857	0.6094	0.817957	40.6608
BCL2	0.0775687	0.5838	0.999919	72.734		-0.0335591	0.8232	0.930721	45.4199
BCL2A1	-0.0313566	0.8424	0.999919	38.4411		-0.429603	0.0006	0.0100967	2.38278
BCL2L1	-0.0163919	0.9146	0.999919	43.2067		-0.0163818	0.9232	0.971943	48.9509
BCL2L10	0.10338	0.4624	0.999919	79.5401		0.022219	0.8624	0.947828	56.563
BCL2L11	-0.081719	0.5658	0.999919	23.1593		0.124559	0.3594	0.638756	74.3779
BCL2L12	0.0997051	0.4428	0.999919	78.6062		0.0580689	0.7132	0.878679	63.4139
BCL2L13	-0.0984419	0.4732	0.999919	18.6177		-0.0405667	0.8048	0.921245	44.1022
BCL2L2	-0.102525	0.507	0.999919	17.3575		0.264862	0.0328	0.154493	90.197
BCL3	-0.0764759	0.6284	0.999919	24.7777		0.453349	0.0002	0.0045313	98.468
BCL6	0.00735214	0.958	0.999919	51.1706		-0.161832	0.2004	0.460646	23.0698
BCL6B	0.0947446	0.4734	0.999919	77.3652		0.242847	0.0602	0.224715	88.3484
BCL7A	-0.0751019	0.5572	0.999919	25.2383		0.195115	0.2188	0.483668	83.263
BCL7B	-0.113747	0.4628	0.999919	14.6965		0.202263	0.0644	0.234295	84.037
BCL7C	0.120734	0.4572	0.999919	83.6724		-0.292712	0.0316	0.151164	8.97141
BCL9	-0.215366	0.1198	0.999919	1.97979		-0.0537191	0.6446	0.840593	41.4668
BCL9L	-0.0720849	0.6038	0.999919	26.1978		-0.173443	0.087	0.281763	21.5794
BCLAF1	-0.0070651	0.9574	0.999919	46.3347		-0.121522	0.3018	0.581397	29.0379
BCLAF3	-0.030441	0.8066	0.999919	38.7162		-0.454052	0.0016	0.0201391	1.80068
BCO2	0.0187133	0.9066	0.999919	54.8551		0.278397	0.0498	0.200495	91.2781
BCOR	-0.0283985	0.8226	0.999919	39.4646		0.350352	0.0072	0.0573688	95.2952
BCORL1	0.0948459	0.5074	0.999919	77.378		-0.0485646	0.7068	0.875587	42.4263
BCORP1	0.0389774	0.7612	0.999919	61.5077		0.125863	0.2288	0.496713	74.5698
BCR	0.0319616	0.8318	0.999919	59.2625		-0.226954	0.0652	0.235724	15.189
BCRP2	0.0533077	0.715	0.999919	65.7551		-0.263006	0.0346	0.160267	11.5877
BCS1L	0.0472791	0.6762	0.999919	64.028		-0.197618	0.063	0.230975	18.5217
BDH1	-0.101689	0.4638	0.999919	17.6326		0.0753868	0.6216	0.825754	66.4332
BDH2	0.144931	0.2462	0.999919	88.3292		-0.0156358	0.9182	0.969356	49.1173
BDKRB2	0.0410766	0.7778	0.999919	62.2497		-0.127954	0.2366	0.506819	28.1232
BDNF	-0.208392	0.1172	0.999919	2.28683		-0.287376	0.0218	0.11887	9.3744
BDNF-AS	0.104729	0.4164	0.999919	79.8855		0.00724193	0.9586	0.984612	53.5758
BDP1	-0.135176	0.2818	0.999919	10.2252		-0.0941563	0.3108	0.591252	33.8547
BEAN1	-0.12815	0.428	0.999919	11.5685		0.26326	0.0636	0.232358	90.0563
BECN1	-0.126266	0.3748	0.999919	11.9139		0.0911778	0.473	0.730889	69.1838
BEGAIN	-0.102588	0.4796	0.999919	17.3511		-0.255555	0.0682	0.242311	12.2657
BEND3	-0.142706	0.336	0.999919	9.01618		-0.239854	0.043	0.183166	13.7242
BEND5	-0.109344	0.5018	0.999919	15.7775		0.163415	0.2104	0.472992	79.5529
BEND6	-0.17642	0.2186	0.999919	4.6856		0.533243	0.0002	0.0045313	99.4211
BEND7	0.0301735	0.8478	0.999919	58.6676		-0.0453493	0.7302	0.88655	43.002
BEST1	0.222801	0.0954	0.999919	97.0287		0.0669563	0.5718	0.795351	64.9619
BEST2	-0.0823929	0.5402	0.999919	22.9483		-0.0640884	0.5946	0.808294	39.5733
BEST3	-0.049073	0.733	0.999919	32.9271		-0.0392577	0.7502	0.895394	44.3325
BEST4	-0.026469	0.8354	0.999919	40.1363		-0.2537	0.0334	0.156611	12.4001
BET1	0.130571	0.2672	0.999919	85.6745		-0.0697777	0.6098	0.818354	38.5754
BET1L	0.1373	0.3226	0.999919	86.9795		-0.0866329	0.5036	0.75244	35.3131
BEX1	-0.100451	0.4696	0.999919	17.9588		-0.194837	0.1292	0.354772	18.8032
BEX2	-0.0866991	0.5262	0.999919	21.6945		-0.199595	0.143	0.376985	18.2595
BEX3	-0.0882665	0.5302	0.999919	21.2787		-0.138903	0.281	0.559388	26.4153
BEX4	-0.0863244	0.5706	0.999919	21.7776		-0.0751939	0.548	0.780582	37.4816
BEX5	-0.13138	0.3778	0.999919	10.9032		0.0704019	0.5884	0.805187	65.6016
BFAR	0.00514809	0.976	0.999919	50.4414		-0.0411048	0.7424	0.890914	43.9423
BFSP1	0.0725389	0.6086	0.999919	71.3715		-0.24717	0.0596	0.223597	13.0653
BGN	0.0482272	0.7338	0.999919	64.2967		0.0328813	0.7698	0.903407	58.6228
BHLHB9	-0.0638048	0.6502	0.999919	28.6925		-0.040487	0.7572	0.898877	44.115
BHLHE22	-0.321847	0.0102	0.999919	0.118339		-0.200641	0.0792	0.265979	18.1699
BHLHE23	0.0626971	0.6866	0.999919	68.4737		-0.0142325	0.9224	0.971363	49.4435
BHLHE40	-0.0191162	0.9086	0.999919	42.26		0.434811	0.0004	0.00748886	98.0842
BHLHE41	0.254845	0.0784	0.999919	98.436		0.227435	0.0958	0.297979	86.6276
BHMT2	0.19186	0.0876	0.999919	94.7259		-0.185873	0.1472	0.383466	19.8266
BICC1	-0.0824613	0.5966	0.999919	22.9099		0.083135	0.4992	0.749447	67.8724
BICD1	-0.139914	0.3296	0.999919	9.47035		-0.017394	0.8824	0.954905	48.759
BICD2	-0.171177	0.1842	0.999919	5.24851		0.025825	0.8528	0.942645	57.2475
BICDL1	-0.245797	0.0598	0.999919	1.01388		0.128239	0.368	0.646326	74.8833
BICDL2	-0.108336	0.4862	0.999919	16.0078		0.354873	0.0136	0.0881463	95.4999
BICRA	0.0937721	0.5176	0.999919	77.1029		-0.031631	0.8136	0.925355	45.7718
BICRAL	-0.107991	0.437	0.999919	16.1229		0.167596	0.1676	0.414309	80.0454
BID	-0.116499	0.4176	0.999919	13.9672		0.227437	0.106	0.315698	86.634
BIN1	0.150187	0.282	0.999919	89.2247		0.0443458	0.6676	0.855318	60.9128
BIN3	-0.0764627	0.6014	0.999919	24.7841		0.248818	0.075	0.257065	88.9305
BIN3-IT1	0.0728536	0.6436	0.999919	71.4354		-0.0563896	0.6546	0.847273	40.9998
BIRC2	-0.0296633	0.8142	0.999919	38.9976		0.0513147	0.7196	0.881347	62.173
BIRC3	-0.090098	0.5176	0.999919	20.703		-0.390552	0.0016	0.0201391	3.72609
BIRC6	-0.0698831	0.6666	0.999919	26.927		-0.0449733	0.7148	0.878911	43.1235
BIVM	-0.0510841	0.727	0.999919	32.2875		-0.0150012	0.8852	0.956346	49.2772
BLCAP	0.0706162	0.5928	0.999919	70.8405		-0.290988	0.0164	0.0986461	9.08655
BLID	0.048678	0.7226	0.999919	64.431		-0.094327	0.4952	0.746669	33.7971
BLM	0.0405706	0.7916	0.999919	62.109		-0.292208	0.0042	0.039246	8.9906
BLMH	-0.0814989	0.5862	0.999919	23.2361		0.0992123	0.4642	0.725466	70.4631
BLNK	0.162592	0.1734	0.999919	91.2013		-0.24216	0.0464	0.1921	13.5067
BLOC1S1	0.0817836	0.5726	0.999919	73.9365		-0.0510262	0.6626	0.852335	41.9721
BLOC1S2	-0.10893	0.4218	0.999919	15.8479		-0.0525712	0.658	0.849143	41.7226
BLOC1S3	-0.0635736	0.6416	0.999919	28.7821		0.168251	0.1236	0.345228	80.0902
BLOC1S4	-0.0204149	0.879	0.999919	41.9081		-0.211183	0.1322	0.358488	16.8906
BLOC1S6	-0.0291895	0.8334	0.999919	39.1767		0.112871	0.3746	0.651332	72.5804
BLVRA	-0.175011	0.25	0.999919	4.83273		0.225332	0.0508	0.202901	86.4357
BLVRB	0.060669	0.6492	0.999919	67.9556		-0.161514	0.159	0.401234	23.0954
BLZF1	0.0391852	0.776	0.999919	61.5525		0.0813835	0.5436	0.777431	67.527
BMF	-0.0493403	0.6998	0.999919	32.7928		-0.0531689	0.6552	0.847628	41.5691
BMP1	-0.000617926	0.9966	0.999919	48.5032		0.0760697	0.5698	0.794124	66.5227
BMP10	0.067204	0.5746	0.999919	69.8746		0.0606328	0.6004	0.812294	63.8489
BMP2	0.0479706	0.7176	0.999919	64.2263		0.0245831	0.8108	0.924053	56.934
BMP2K	0.199352	0.1206	0.999919	95.3144		-0.290998	0.0654	0.235956	9.08015
BMP6	0.220603	0.0654	0.999919	96.888		0.0322811	0.7684	0.902645	58.5268
BMP7	0.136319	0.235	0.999919	86.8004		-0.0969541	0.4584	0.721015	33.279
BMP8B	-0.0148059	0.9264	0.999919	43.7888		0.185063	0.1596	0.401905	82.086
BMPER	-0.210096	0.0624	0.999919	2.21647		0.104006	0.4152	0.686932	71.2435
BMPR1A	0.10286	0.5032	0.999919	79.3482		-0.250196	0.0744	0.255794	12.803
BMPR1B	0.145054	0.3192	0.999919	88.3484		-0.270614	0.1292	0.354772	10.8904
BMPR2	-0.139285	0.3114	0.999919	9.59189		-0.0178774	0.8822	0.954905	48.6695
BMS1	-0.0281388	0.8416	0.999919	39.5541		0.293163	0.0108	0.075172	92.276
BMS1P1	-0.119564	0.388	0.999919	13.2444		0.101204	0.4088	0.681464	70.7574
BMS1P14	-0.0442151	0.7728	0.999919	34.4112		0.0490237	0.7028	0.873499	61.802
BMS1P2	-0.056847	0.682	0.999919	30.6755		0.152235	0.2388	0.509577	78.1136
BMS1P20	-0.061331	0.6712	0.999919	29.3834		0.0430861	0.7358	0.889343	60.6825
BMS1P4	0.0114517	0.9368	0.999919	52.6291		0.150685	0.2678	0.544198	77.9281
BMT2	-0.0722023	0.652	0.999919	26.1594		-0.226822	0.0512	0.203926	15.2018
BNIP1	0.0900742	0.5132	0.999919	76.2266		0.0774433	0.539	0.774679	66.8042
BNIP2	0.191329	0.184	0.999919	94.6811		-0.232682	0.1538	0.39319	14.5494
BNIP3	-0.102513	0.4986	0.999919	17.3639		0.159064	0.2014	0.462197	78.9836
BNIP3L	-0.139543	0.3426	0.999919	9.55991		0.132841	0.2284	0.496258	75.5037
BNIPL	-0.0572856	0.6814	0.999919	30.5795		-0.145485	0.1452	0.380794	25.3918
BOD1	0.12365	0.3708	0.999919	84.2992		-0.0057417	0.9654	0.986176	51.0683
BOD1L1	-0.0968305	0.5102	0.999919	19.0718		0.166331	0.1922	0.450407	79.8983
BOD1L2	0.0659548	0.6808	0.999919	69.478		-0.142415	0.3314	0.611951	25.8012
BOK	0.377843	0.0012	0.987347	99.9072		0.114923	0.3336	0.613983	72.9514
BOLA1	0.12716	0.3274	0.999919	84.9645		-0.0405959	0.7424	0.890914	44.0958
BOLA2-SMG1P6	-0.272253	0.0438	0.999919	0.540523		-0.0353263	0.766	0.901859	45.1065
BOLA3	0.0866722	0.5496	0.999919	75.2415		0.316239	0.0042	0.039246	93.6576
BOLA3-AS1	-0.118366	0.4314	0.999919	13.5131		0.213425	0.0696	0.245058	85.182
BOP1	0.0308945	0.8302	0.999919	58.9554		-0.257598	0.0372	0.16769	12.093
BORCS5	0.151378	0.2896	0.999919	89.4166		0.0645437	0.5618	0.788879	64.5909
BORCS6	-0.0903489	0.4782	0.999919	20.5815		0.213674	0.0856	0.278672	85.2332
BORCS7	-0.0848325	0.5396	0.999919	22.2126		-0.280283	0.024	0.126711	10.11
BORCS8	-0.0919203	0.539	0.999919	20.1849		0.187267	0.0798	0.267248	82.4186
BORCS8-MEF2B	-0.0374261	0.809	0.999919	36.5605		-0.0893366	0.495	0.746583	34.8398
BPGM	-0.059103	0.6652	0.999919	30.0998		-0.161176	0.2036	0.463824	23.1402
BPHL	-0.153445	0.2774	0.999919	7.49376		-0.658977	0.0002	0.0045313	0.0415787
BPNT1	-0.0432365	0.758	0.999919	34.7374		-0.228711	0.0604	0.225246	15.0035
BPTF	-0.0930738	0.5694	0.999919	19.865		-0.138493	0.281	0.559388	26.4728
BRAF	-0.210989	0.1074	0.999919	2.17808		0.359085	0.004	0.038106	95.647
BRAP	-0.0101138	0.9462	0.999919	45.2152		0.159649	0.1984	0.458002	79.0539
BRAT1	0.0106086	0.9452	0.999919	52.3476		-0.0964859	0.462	0.724246	33.3813
BRCA1	0.201511	0.1426	0.999919	95.5191		0.250488	0.0318	0.151564	89.0392
BRCC3	-0.119848	0.4204	0.999919	13.206		-0.263184	0.0174	0.102647	11.5493
BRD1	-0.0723541	0.6046	0.999919	26.0954		-0.0271186	0.7928	0.914675	46.6929
BRD2	-0.0615895	0.6956	0.999919	29.2938		0.138632	0.3228	0.603412	76.201
BRD3	-0.0398433	0.7522	0.999919	35.7865		-0.0144991	0.8832	0.95544	49.3795
BRD3OS	-0.0198892	0.8944	0.999919	42.0681		0.0643557	0.5898	0.805543	64.5462
BRD4	-0.0575275	0.6972	0.999919	30.5412		-0.0962687	0.4796	0.735779	33.4261
BRD7	0.0976393	0.487	0.999919	78.1008		-0.402489	0.0004	0.00748886	3.26553
BRD7P3	0.0297572	0.8458	0.999919	58.5332		-0.346913	0.0056	0.0480751	5.42762
BRD8	-0.0343607	0.8112	0.999919	37.4816		-0.0288947	0.8286	0.933384	46.2451
BRD9	-0.0888086	0.528	0.999919	21.1124		0.158808	0.286	0.56424	78.926
BRF1	0.113604	0.369	0.999919	82.0476		0.272468	0.0206	0.114158	90.8175
BRF2	-0.0244319	0.8668	0.999919	40.7375		-0.32386	0.0252	0.131012	6.66859
BRI3	0.249184	0.046	0.999919	98.2249		-0.132566	0.336	0.616585	27.426
BRI3BP	0.0167644	0.9166	0.999919	54.2666		0.206304	0.1112	0.32469	84.4783
BRICD5	-0.0207826	0.882	0.999919	41.793		0.0722543	0.5292	0.768293	65.8895
BRINP1	-0.0679845	0.6696	0.999919	27.5283		0.361956	0.0082	0.0624711	95.775
BRINP2	-0.10918	0.478	0.999919	15.7967		0.245609	0.0426	0.181908	88.6298
BRINP3	-0.0181426	0.904	0.999919	42.6438		-0.094266	0.4782	0.734929	33.8227
BRIX1	0.106512	0.453	0.999919	80.3525		0.0102894	0.9316	0.973537	54.2218
BRK1	-0.100834	0.507	0.999919	17.8693		-0.107849	0.447	0.712693	31.3919
BRMS1	0.132022	0.3354	0.999919	85.9496		-0.0984129	0.316	0.596622	32.9911
BRMS1L	-0.196653	0.1598	0.999919	2.99687		-0.323136	0.0232	0.123868	6.71976
BROX	0.171025	0.1884	0.999919	92.4167		0.00647282	0.9674	0.986456	53.3903
BRPF1	0.0120829	0.9332	0.999919	52.7826		-0.0383427	0.7106	0.877473	44.5244
BRPF3	-0.178836	0.1958	0.999919	4.5001		0.0855158	0.6132	0.820241	68.3074
BRSK1	-0.24195	0.0868	0.999919	1.11623		0.308326	0.0098	0.0704707	93.1715
BRSK2	-0.189101	0.0796	0.999919	3.61095		0.392542	0.004	0.038106	96.952
BRWD1	-0.0484345	0.7496	0.999919	33.0807		-0.13622	0.3064	0.586932	26.8694
BRWD3	-0.0369396	0.79	0.999919	36.7396		0.00386427	0.9708	0.987219	52.8401
BSCL2	-0.0852563	0.6124	0.999919	22.1295		0.150919	0.338	0.618734	77.9665
BSDC1	-0.0369523	0.782	0.999919	36.7332		0.0552508	0.6282	0.829237	62.8894
BSG	0.0471352	0.7546	0.999919	63.9641		0.181044	0.128	0.352479	81.587
BSN	-0.147028	0.3058	0.999919	8.35092		-0.0192407	0.8986	0.962311	48.4008
BSND	0.0537712	0.703	0.999919	65.8767		-0.0319723	0.811	0.924146	45.6822
BSPRY	0.161665	0.2978	0.999919	91.067		-0.275805	0.0244	0.128217	10.4171
BST2	0.0584414	0.686	0.999919	67.2328		0.122976	0.26	0.535236	74.1924
BTAF1	-0.0685327	0.6354	0.999919	27.33		-0.0159883	0.9032	0.963475	49.0469
BTBD1	-0.0705641	0.6166	0.999919	26.6647		-0.0196551	0.8682	0.9501	48.2985
BTBD10	-0.107361	0.4626	0.999919	16.2765		-0.0153727	0.9074	0.965336	49.1876
BTBD11	-0.0636757	0.6448	0.999919	28.7245		0.475159	0.0004	0.00748886	98.8262
BTBD16	0.133937	0.3288	0.999919	86.327		0.213635	0.0254	0.131745	85.2268
BTBD17	0.151498	0.327	0.999919	89.4742		-0.154712	0.2822	0.560777	24.1125
BTBD18	-0.0326571	0.8068	0.999919	37.9997		-0.148877	0.2494	0.521937	24.9056
BTBD2	-0.140954	0.3336	0.999919	9.32323		-0.0413668	0.7516	0.896039	43.9167
BTBD3	-0.162395	0.2604	0.999919	6.35515		0.0406855	0.7422	0.890914	60.0684
BTBD6	-0.00423633	0.9752	0.999919	47.2686		0.0563181	0.7128	0.878455	63.1005
BTBD7	0.108987	0.4864	0.999919	80.877		-0.0610783	0.6414	0.838519	40.1171
BTBD8	-0.0993459	0.5188	0.999919	18.3362		0.279264	0.0416	0.179303	91.3932
BTBD9	-0.0600878	0.6914	0.999919	29.7672		-0.0350388	0.7838	0.910202	45.1897
BTC	-0.0103583	0.9446	0.999919	45.1321		-0.0812091	0.5128	0.759148	36.2982
BTD	0.0305739	0.8464	0.999919	58.8147		-0.232668	0.0482	0.196842	14.5557
BTF3	0.0291834	0.834	0.999919	58.3349		-0.0297999	0.8322	0.935373	46.1044
BTF3L4	-0.0302136	0.8372	0.999919	38.7929		-0.0830979	0.5428	0.776998	35.9848
BTF3P11	-0.00659597	0.9702	0.999919	46.4882		-0.205291	0.1092	0.321129	17.6262
BTG1	0.0171394	0.9108	0.999919	54.3754		-0.223496	0.0538	0.210001	15.5664
BTG2	0.16873	0.2708	0.999919	92.116		-0.183797	0.1482	0.385108	20.0249
BTG3	0.0707964	0.6104	0.999919	70.8917		-0.143111	0.2134	0.476719	25.6669
BTN2A1	-0.0197107	0.907	0.999919	42.1064		-0.0261922	0.8236	0.930837	46.8912
BTN2A2	0.0675458	0.6728	0.999919	69.9514		-0.0423987	0.7502	0.895394	43.7504
BTN2A3P	0.000566809	0.9964	0.999919	48.9126		-0.070523	0.6178	0.823294	38.4155
BTN3A1	0.0426864	0.7928	0.999919	62.6527		-0.234217	0.1108	0.323885	14.4086
BTN3A2	0.0850774	0.5414	0.999919	74.8513		-0.110663	0.5186	0.762966	30.829
BTN3A3	-0.321179	0.0242	0.999919	0.124736		0.128973	0.283	0.561653	74.9728
BTNL2	-0.0309612	0.8382	0.999919	38.601		0.102737	0.391	0.666722	71.0132
BTNL9	0.133078	0.2538	0.999919	86.1543		-0.1499	0.1522	0.391404	24.7713
BTRC	-0.073324	0.6274	0.999919	25.814		-0.0603856	0.6344	0.83404	40.2642
BUB3	0.0414466	0.7814	0.999919	62.2945		-0.161539	0.1906	0.447731	23.089
BUD13	0.0355049	0.8092	0.999919	60.3755		0.199757	0.1256	0.348634	83.7107
BUD23	0.100751	0.5096	0.999919	78.8684		0.223184	0.0264	0.135005	86.1927
BUD31	0.152216	0.2526	0.999919	89.5446		0.000793713	0.9938	0.996477	52.2005
BVES	0.0548405	0.7172	0.999919	66.1581		0.234457	0.038	0.169439	87.44
BYSL	0.0825847	0.5786	0.999919	74.1476		-0.148298	0.2904	0.569614	24.9824
BZW1	-0.0140361	0.9216	0.999919	44.0127		-0.0243291	0.8628	0.947934	47.2686
BZW2	-0.0184496	0.9078	0.999919	42.5606		0.153327	0.2478	0.519772	78.2735
C10orf105	0.038402	0.7624	0.999919	61.303		-0.139966	0.394	0.669719	26.2426
C10orf143	0.0421394	0.76	0.999919	62.48		0.175956	0.14	0.372151	80.941
C10orf82	0.048759	0.652	0.999919	64.4694		-0.161157	0.2198	0.485193	23.1465
C10orf88	0.000982194	0.9948	0.999919	49.0853		0.0311462	0.8034	0.920653	58.3029
C10orf90	0.190982	0.1776	0.999919	94.6363		0.15152	0.1762	0.427391	78.0304
C10orf95	-0.00720677	0.9576	0.999919	46.2835		-0.0953791	0.3928	0.668697	33.586
C10orf99	-0.211883	0.0636	0.999919	2.13331		-0.0913903	0.4736	0.731383	34.4304
C11orf1	0.232391	0.0596	0.999919	97.5916		-0.275599	0.0202	0.112781	10.4363
C11orf16	0.0572124	0.665	0.999919	66.8234		-0.0362715	0.7832	0.910114	44.9082
C11orf21	-0.0365912	0.759	0.999919	36.8164		-0.0959692	0.3732	0.650852	33.4709
C11orf24	0.16403	0.31	0.999919	91.438		0.420892	0.0002	0.0045313	97.726
C11orf42	-0.0567676	0.7004	0.999919	30.6819		-0.174474	0.1906	0.447731	21.3811
C11orf49	-0.0325845	0.8324	0.999919	38.0253		0.104454	0.38	0.656994	71.3203
C11orf54	0.0134962	0.9326	0.999919	53.2623		0.0119583	0.9476	0.980205	54.5801
C11orf58	-0.134543	0.3234	0.999919	10.3403		-0.205515	0.06	0.224505	17.6134
C11orf65	0.149546	0.295	0.999919	89.116		-0.240798	0.0836	0.274794	13.6346
C11orf68	-0.0433616	0.7344	0.999919	34.6862		0.167393	0.2986	0.577653	80.0326
C11orf71	0.242845	0.0264	0.999919	98.0202		-0.138874	0.2418	0.513107	26.4281
C11orf72	0.0631561	0.6252	0.999919	68.6209		-0.0268698	0.8202	0.929009	46.7505
C11orf74	-0.0705479	0.6374	0.999919	26.6711		0.111231	0.3456	0.625175	72.3438
C11orf80	-0.0626688	0.6612	0.999919	29.0059		-0.173704	0.1566	0.397294	21.5218
C11orf87	-0.0423792	0.788	0.999919	34.9613		0.205424	0.106	0.315698	84.3952
C11orf94	0.0429256	0.7672	0.999919	62.7103		-0.0144325	0.9054	0.964768	49.4115
C11orf95	-0.0856568	0.5378	0.999919	22.0207		-0.243451	0.0718	0.250044	13.3979
C11orf96	-0.0309863	0.7846	0.999919	38.5818		-0.0574075	0.664	0.853293	40.8463
C11orf97	3.82195e-05	0.9998	1	48.7271		-0.210897	0.1008	0.306637	16.9225
C12orf10	0.000686007	0.997	0.999919	48.9573		0.305449	0.0016	0.0201391	93.05
C12orf29	-0.0557015	0.7126	0.999919	30.9633		-0.00364556	0.9754	0.988809	51.5352
C12orf4	-0.201386	0.1442	0.999919	2.68343		0.148657	0.2802	0.55872	77.6594
C12orf43	-0.144338	0.3466	0.999919	8.81789		0.111348	0.4578	0.720796	72.3566
C12orf45	0.0306636	0.8034	0.999919	58.8467		-0.499074	0.0002	0.0045313	1.07145
C12orf49	-0.0222948	0.8808	0.999919	41.3772		0.344387	0.0002	0.0045313	95.0393
C12orf54	-0.152737	0.3332	0.999919	7.58971		0.308875	0.0066	0.0541616	93.1843
C12orf57	0.160092	0.1926	0.999919	90.8943		0.383586	0.0014	0.0183455	96.6641
C12orf60	0.125955	0.3706	0.999919	84.7534		-0.217378	0.128	0.352479	16.1997
C12orf65	-0.0604223	0.5946	0.999919	29.6456		0.0751728	0.5716	0.795351	66.3692
C12orf66	0.174226	0.2042	0.999919	92.8709		-0.0350764	0.8048	0.921245	45.1769
C12orf73	0.136787	0.3096	0.999919	86.8835		-0.323137	0.009	0.0662727	6.71336
C12orf75	0.100685	0.5272	0.999919	78.8364		-0.404917	0.0004	0.00748886	3.17597
C12orf76	-0.0296705	0.8348	0.999919	38.9912		-0.0799234	0.4846	0.738881	36.5605
C14orf119	0.049716	0.7406	0.999919	64.7508		0.0928718	0.4254	0.694619	69.4844
C14orf132	-0.112677	0.426	0.999919	14.9715		-0.231115	0.0456	0.1903	14.6965
C14orf144	0.047778	0.6952	0.999919	64.1687		0.0436949	0.683	0.862397	60.7785
C14orf177	0.0453132	0.7352	0.999919	63.4395		0.224914	0.0338	0.157636	86.4038
C14orf28	0.0405494	0.7708	0.999919	62.0962		0.0417364	0.7704	0.903704	60.3307
C14orf93	0.151314	0.3298	0.999919	89.3974		-0.195387	0.2142	0.477619	18.7456
C15orf39	0.0813109	0.5248	0.999919	73.8086		0.0665731	0.5972	0.810138	64.8852
C15orf40	-0.0463783	0.7516	0.999919	33.6692		-0.480827	0.0008	0.0123581	1.28894
C15orf41	0.180034	0.2238	0.999919	93.4785		-0.0323169	0.7958	0.916513	45.6246
C15orf59	-0.170865	0.2728	0.999919	5.2805		0.242839	0.0618	0.228127	88.342
C15orf61	-0.128436	0.2994	0.999919	11.5237		0.0440958	0.7828	0.90992	60.8616
C15orf62	0.0378201	0.8164	0.999919	61.0855		-0.0258058	0.86	0.946188	46.9807
C15orf65	-0.0553517	0.6802	0.999919	31.0529		-0.0816531	0.4238	0.693382	36.2215
C16orf45	-0.146471	0.3406	0.999919	8.47886		0.157677	0.2648	0.540561	78.8428
C16orf58	-0.0184847	0.9034	0.999919	42.5414		-0.269775	0.0694	0.244739	10.9672
C16orf70	-0.0682806	0.607	0.999919	27.4388		-0.179145	0.2626	0.538377	20.6454
C16orf72	0.0235371	0.882	0.999919	56.4159		0.0905982	0.4308	0.6992	69.0686
C16orf74	0.0277548	0.8364	0.999919	57.804		-0.269384	0.02	0.112024	11.012
C16orf86	0.161696	0.2536	0.999919	91.0798		-0.0454459	0.6722	0.856997	42.9892
C16orf87	-0.0454861	0.7612	0.999919	34.021		-0.0438721	0.7396	0.890495	43.405
C16orf89	0.0782654	0.6356	0.999919	72.9323		-0.398607	0.0014	0.0183455	3.39346
C16orf91	-0.115617	0.4182	0.999919	14.2103		0.0801716	0.627	0.828562	67.2712
C16orf92	0.00355429	0.9812	0.999919	49.8977		0.0595492	0.643	0.839557	63.6634
C16orf95	-0.0498859	0.7292	0.999919	32.6521		-0.0205354	0.8688	0.950119	48.0874
C17orf100	-0.0331876	0.8392	0.999919	37.8334		0.357936	0.018	0.105037	95.6023
C17orf51	-0.198206	0.1248	0.999919	2.85614		-0.181252	0.243	0.514536	20.332
C17orf58	-0.0943163	0.5592	0.999919	19.5836		-0.20249	0.1538	0.39319	17.9652
C17orf67	-0.162877	0.2468	0.999919	6.29118		-0.490089	0.0002	0.0045313	1.19299
C17orf75	-0.127982	0.4386	0.999919	11.6324		0.507799	0.0002	0.0045313	99.2292
C17orf80	-0.054036	0.7142	0.999919	31.4623		-0.144159	0.179	0.431904	25.5389
C17orf97	0.113206	0.456	0.999919	81.9325		0.0570391	0.6582	0.84919	63.2156
C18orf12	0.00395718	0.977	0.999919	50.0192		-0.0615618	0.5692	0.793641	40.0147
C18orf21	0.00459362	0.9756	0.999919	50.2495		0.152347	0.2066	0.468016	78.1328
C18orf25	0.0768979	0.5834	0.999919	72.5165		0.255544	0.0372	0.16769	89.4486
C18orf54	0.265727	0.0308	0.999919	98.7942		-0.00852336	0.9422	0.977919	50.5501
C19orf12	-0.137495	0.3578	0.999919	9.87334		-0.13791	0.2966	0.576167	26.5368
C19orf18	0.215441	0.0832	0.999919	96.5682		-0.0633238	0.6846	0.863511	39.7205
C19orf24	0.134436	0.3906	0.999919	86.3974		-0.0552744	0.6724	0.857113	41.2493
C19orf25	0.0140904	0.9158	0.999919	53.4095		0.292282	0.0238	0.125996	92.2248
C19orf33	0.133342	0.3916	0.999919	86.2119		-0.0282916	0.842	0.938738	46.3731
C19orf38	0.106527	0.451	0.999919	80.3716		-0.211073	0.0982	0.302019	16.9033
C19orf44	0.154225	0.2558	0.999919	89.9028		-0.0139987	0.9214	0.971109	49.4755
C19orf47	0.0215345	0.895	0.999919	55.7315		0.115888	0.4064	0.679783	73.0986
C19orf48	0.0531875	0.686	0.999919	65.7231		-0.3231	0.0048	0.0431007	6.72616
C19orf53	0.160542	0.2216	0.999919	90.9582		-0.0709012	0.5822	0.801544	38.3196
C19orf57	-0.146898	0.3066	0.999919	8.3957		-0.184156	0.1002	0.305465	19.9866
C19orf66	-0.0130488	0.9348	0.999919	44.3325		0.338275	0.0086	0.0643272	94.7387
C19orf70	0.0879638	0.5184	0.999919	75.5933		-0.155635	0.2204	0.485762	23.9589
C19orf73	0.0827616	0.5428	0.999919	74.186		0.107991	0.4628	0.724437	71.8832
C1D	-0.0680512	0.6274	0.999919	27.5155		-0.0515467	0.6982	0.870383	41.8698
C1GALT1	0.139173	0.2546	0.999919	87.3441		-0.0451939	0.672	0.856952	43.0851
C1GALT1C1	-0.00662132	0.956	0.999919	46.4626		-0.137286	0.3448	0.624161	26.6392
C1QA	0.240384	0.0346	0.999919	97.9371		-0.410587	0.0016	0.0201391	3.01606
C1QB	0.22172	0.0474	0.999919	96.9648		-0.384054	0.0054	0.0469251	3.99475
C1QBP	-0.0609698	0.6444	0.999919	29.4601		0.274054	0.0152	0.0939216	90.939
C1QC	0.190044	0.1238	0.999919	94.5212		-0.226999	0.1092	0.321129	15.1826
C1QL1	-0.0522208	0.7012	0.999919	31.9996		-0.258571	0.037	0.166932	11.9715
C1QL2	-0.0512304	0.73	0.999919	32.2427		-0.0202394	0.8688	0.950119	48.1513
C1QL3	-0.139044	0.3524	0.999919	9.61108		-0.181893	0.1952	0.454507	20.2488
C1QTNF12	-0.0649776	0.7058	0.999919	28.3343		-0.316808	0.0068	0.0552231	7.13555
C1QTNF2	0.00328219	0.9812	0.999919	49.8337		-0.173925	0.1236	0.345228	21.477
C1QTNF3	0.13094	0.408	0.999919	85.7897		-0.288535	0.021	0.115923	9.30404
C1QTNF4	0.321218	0.0078	0.999919	99.6834		0.125236	0.3274	0.608156	74.4675
C1QTNF6	0.10394	0.4528	0.999919	79.7064		0.172825	0.1196	0.338776	80.5572
C1R	0.0774577	0.587	0.999919	72.6956		-0.389937	0.0004	0.00748886	3.73889
C1RL	-0.0518227	0.7468	0.999919	32.0764		0.508364	0.0002	0.0045313	99.2356
C1S	0.0035893	0.9784	0.999919	49.9296		-0.30383	0.022	0.119543	8.17182
C1orf100	-0.294474	0.0206	0.999919	0.284654		0.151857	0.2468	0.518439	78.0624
C1orf109	0.109087	0.4706	0.999919	80.9346		0.480872	0.0002	0.0045313	98.903
C1orf112	0.0137059	0.9342	0.999919	53.3263		-0.196337	0.1174	0.335401	18.6816
C1orf115	-0.0765487	0.6232	0.999919	24.7585		0.0973072	0.4642	0.725466	70.1945
C1orf122	0.0981521	0.4414	0.999919	78.2096		-0.101626	0.3832	0.660026	32.4858
C1orf123	-0.0374027	0.8098	0.999919	36.5797		-0.0227731	0.878	0.954239	47.6012
C1orf131	-0.0740507	0.6024	0.999919	25.5645		-0.137527	0.2812	0.559715	26.5944
C1orf158	0.207811	0.0936	0.999919	96.0308		0.0308849	0.7872	0.911501	58.2326
C1orf159	-0.130718	0.296	0.999919	11.0951		-0.0477586	0.7256	0.884298	42.5542
C1orf162	0.0110718	0.94	0.999919	52.4883		0.0198202	0.8614	0.947195	56.2432
C1orf174	-0.201748	0.1148	0.999919	2.65784		0.247317	0.032	0.1521	88.8089
C1orf189	-0.0318348	0.849	0.999919	38.294		-0.0169154	0.8948	0.96104	48.8486
C1orf194	0.0233561	0.875	0.999919	56.3456		-0.111551	0.335	0.6154	30.6819
C1orf198	0.164972	0.1934	0.999919	91.5979		0.0600306	0.5694	0.793708	63.721
C1orf21	-0.258171	0.0598	0.999919	0.745218		-0.0650898	0.6036	0.814508	39.4326
C1orf210	0.0690516	0.6038	0.999919	70.4119		-0.0185107	0.8706	0.950824	48.5543
C1orf216	-0.139881	0.346	0.999919	9.48314		0.0585797	0.6522	0.845847	63.4907
C1orf220	-0.103858	0.51	0.999919	17.0633		-0.39137	0.0002	0.0045313	3.69411
C1orf226	-0.145089	0.3344	0.999919	8.68995		-0.403375	0.0012	0.0165283	3.23994
C1orf229	-0.101786	0.5148	0.999919	17.607		-0.0691155	0.6394	0.837304	38.697
C1orf35	0.0991326	0.4808	0.999919	78.4846		-0.0279069	0.822	0.92997	46.501
C1orf43	-0.0178252	0.9018	0.999919	42.7717		-0.0796225	0.552	0.782784	36.6308
C1orf50	0.0591724	0.6626	0.999919	67.4567		-0.370373	0.0042	0.039246	4.4937
C1orf52	-0.0628515	0.6848	0.999919	28.9612		-0.0988443	0.44	0.707012	32.9207
C1orf53	-0.0853921	0.564	0.999919	22.0783		0.00740676	0.9476	0.980205	53.6525
C1orf54	0.195668	0.0884	0.999919	95.0138		-0.161047	0.322	0.602565	23.1657
C1orf56	0.268	0.0782	0.999919	98.8454		-0.173536	0.1606	0.403384	21.541
C1orf61	0.157825	0.3152	0.999919	90.5808		-0.399495	0.0016	0.0201391	3.35508
C1orf74	0.00152792	0.9904	0.999919	49.226		-0.209825	0.1122	0.326391	17.0889
C1orf94	-0.0801093	0.5546	0.999919	23.6711		-0.109557	0.3978	0.672667	31.0849
C2	0.120117	0.3398	0.999919	83.5508		0.100537	0.3388	0.61889	70.6678
C20orf141	0.0478664	0.7388	0.999919	64.1879		-0.0108686	0.9286	0.97265	50.1215
C20orf144	-0.0339864	0.8218	0.999919	37.5776		-0.0749587	0.533	0.771375	37.5264
C20orf194	0.0878116	0.5322	0.999919	75.5357		-0.0440973	0.722	0.882695	43.3474
C20orf196	-0.0658425	0.5946	0.999919	28.0784		0.13575	0.3592	0.638619	75.8811
C20orf204	0.0348327	0.8282	0.999919	60.1324		-0.091892	0.4216	0.692033	34.3152
C20orf27	0.241942	0.045	0.999919	97.9882		-0.285931	0.0134	0.0872479	9.54711
C20orf96	0.071685	0.5742	0.999919	71.1156		0.231766	0.0962	0.29857	87.0818
C21orf2	0.0113198	0.9418	0.999919	52.5843		-0.132471	0.2954	0.574877	27.4388
C21orf33	0.155967	0.2794	0.999919	90.2802		0.315018	0.002	0.0234554	93.5617
C21orf58	-0.00148267	0.9908	0.999919	48.2601		0.181057	0.0748	0.256605	81.5998
C21orf62-AS1	0.0998558	0.5048	0.999919	78.6573		-0.0214704	0.8728	0.952295	47.9019
C21orf91	0.163487	0.2494	0.999919	91.3676		0.294999	0.004	0.038106	92.3719
C22orf15	0.0243772	0.8464	0.999919	56.7549		0.0685082	0.575	0.796748	65.2562
C22orf23	0.0399941	0.735	0.999919	61.8084		-0.298065	0.0182	0.105927	8.594
C22orf39	-0.149821	0.258	0.999919	7.94153		-0.177219	0.1196	0.338776	20.9461
C22orf46	-0.0636317	0.6554	0.999919	28.7437		0.189237	0.0934	0.293787	82.6745
C2CD2	0.0222184	0.8846	0.999919	56.0065		0.158843	0.1266	0.350166	78.9388
C2CD2L	0.110021	0.4226	0.999919	81.1968		-0.0683348	0.5788	0.799115	38.8825
C2CD3	-0.0783719	0.5094	0.999919	24.2788		0.128103	0.2076	0.469533	74.8513
C2CD4A	-0.0655228	0.6376	0.999919	28.1872		-0.117791	0.358	0.637573	29.7032
C2CD4B	-0.0158017	0.8878	0.999919	43.3858		-0.106284	0.4086	0.681203	31.6926
C2CD4C	-0.0279767	0.8566	0.999919	39.5861		-0.131355	0.3254	0.606459	27.6307
C2CD4D	0.11305	0.4582	0.999919	81.9005		-0.0318003	0.8578	0.945451	45.7206
C2CD5	-0.116795	0.3784	0.999919	13.8841		0.0156832	0.9028	0.963311	55.3732
C2CD6	2.32537e-05	1	1	48.7207		-0.168927	0.2954	0.574877	22.1231
C2orf15	0.0473095	0.7488	0.999919	64.0408		-0.29295	0.0072	0.0573688	8.95222
C2orf27A	-0.165719	0.2918	0.999919	5.93296		0.223947	0.083	0.273569	86.3078
C2orf40	0.118793	0.4342	0.999919	83.2566		-0.149472	0.2284	0.496258	24.8161
C2orf42	0.0311873	0.8374	0.999919	59.0386		-0.0223161	0.833	0.935599	47.678
C2orf49	0.077631	0.609	0.999919	72.7723		0.250205	0.0932	0.293631	89.0328
C2orf50	-0.0357833	0.7956	0.999919	37.0722		0.116526	0.3534	0.632696	73.1625
C2orf54	-0.0825084	0.5692	0.999919	22.8779		0.0435063	0.7454	0.892254	60.7273
C2orf68	0.0767769	0.638	0.999919	72.4781		-0.0366115	0.7786	0.908008	44.8314
C2orf69	-0.113992	0.4208	0.999919	14.6453		-0.212925	0.096	0.298304	16.6923
C2orf70	-0.0621613	0.6902	0.999919	29.1339		-0.371878	0.0016	0.0201391	4.39135
C2orf72	0.00402391	0.9782	0.999919	50.0448		0.076928	0.4976	0.748483	66.6955
C2orf73	0.138394	0.2942	0.999919	87.165		-0.398655	0.002	0.0234554	3.38707
C2orf74	0.0471376	0.7454	0.999919	63.9768		-0.0766563	0.5208	0.764189	37.2129
C2orf76	-0.0563146	0.6618	0.999919	30.8098		-0.143467	0.2612	0.536717	25.6285
C2orf80	-0.0383619	0.7946	0.999919	36.247		-0.0742027	0.562	0.788879	37.6671
C2orf81	0.0287295	0.8366	0.999919	58.175		-0.106264	0.4146	0.686593	31.7054
C2orf88	0.0541385	0.6828	0.999919	66.0046		0.13544	0.2086	0.470569	75.8172
C2orf92	0.0228128	0.8842	0.999919	56.1728		0.0170977	0.8934	0.960228	55.6675
C3	0.189502	0.0838	0.999919	94.4444		-0.230433	0.0744	0.255794	14.7668
C3AR1	-0.0175088	0.8908	0.999919	42.8549		-0.0177507	0.8774	0.954051	48.7207
C3orf14	-0.110817	0.4294	0.999919	15.4833		-0.165033	0.211	0.473795	22.6796
C3orf18	-0.00217841	0.9894	0.999919	48.0426		0.269972	0.0378	0.169223	90.5872
C3orf22	-0.121901	0.4108	0.999919	12.8286		-0.0352434	0.7562	0.898167	45.1257
C3orf33	-0.234093	0.0366	0.999919	1.32092		-0.211002	0.1052	0.314153	16.9097
C3orf35	-0.129659	0.3436	0.999919	11.2998		0.108369	0.4126	0.684514	71.9344
C3orf38	-0.0295244	0.8464	0.999919	39.036		0.0864156	0.5612	0.788816	68.4162
C3orf58	0.0829298	0.5578	0.999919	74.25		0.139732	0.2806	0.559019	76.3353
C3orf62	-0.0968622	0.5034	0.999919	19.059		-0.162683	0.2098	0.47205	22.9483
C3orf67	0.0851327	0.5802	0.999919	74.8833		0.154727	0.1406	0.373175	78.491
C3orf70	0.221106	0.1282	0.999919	96.9136		-0.244946	0.1174	0.335401	13.2828
C3orf80	-0.189844	0.1946	0.999919	3.55338		0.0532201	0.7152	0.879164	62.5184
C4BPB	0.0166063	0.8994	0.999919	54.2026		-0.021508	0.8676	0.94967	47.8763
C4orf19	0.0427158	0.761	0.999919	62.6655		-0.164504	0.1902	0.447464	22.7563
C4orf3	0.000496091	0.9962	0.999919	48.8806		0.231914	0.0602	0.224715	87.1074
C4orf33	-0.00789689	0.9606	0.999919	45.9637		0.222716	0.0972	0.300243	86.1415
C4orf47	0.163829	0.2132	0.999919	91.406		-0.308438	0.0012	0.0165283	7.76243
C4orf48	0.120302	0.4064	0.999919	83.5892		-0.0554832	0.6388	0.836799	41.2173
C5	0.214509	0.0854	0.999919	96.5106		-0.417638	0.0002	0.0045313	2.70901
C5AR2	-0.160697	0.226	0.999919	6.57903		-0.16932	0.17	0.418389	22.0847
C5orf15	0.131094	0.2966	0.999919	85.8153		-0.0355617	0.778	0.907512	45.0489
C5orf22	-0.0831336	0.5502	0.999919	22.6924		0.102908	0.4222	0.692033	71.0452
C5orf24	0.0383808	0.7964	0.999919	61.2838		0.248468	0.0558	0.214277	88.8857
C5orf30	0.00561556	0.9692	0.999919	50.6269		0.0534761	0.6686	0.855758	62.576
C5orf42	-0.0688265	0.5788	0.999919	27.2149		-0.124298	0.2646	0.540365	28.7053
C5orf49	-0.0475513	0.7224	0.999919	33.3813		-0.354327	0.005	0.0443112	5.02463
C5orf51	0.0479041	0.744	0.999919	64.2071		0.0159844	0.9152	0.968412	55.45
C5orf56	0.0874467	0.5654	0.999919	75.4654		-0.0468891	0.7186	0.880743	42.7141
C5orf58	0.0675851	0.5906	0.999919	69.9642		0.21263	0.0414	0.178885	85.0924
C6orf106	0.0381	0.7988	0.999919	61.1751		0.432319	0.002	0.0234554	98.0138
C6orf118	0.135996	0.3036	0.999919	86.7364		-0.379254	0.0052	0.0457208	4.14828
C6orf120	-0.259947	0.051	0.999919	0.706838		0.252274	0.0364	0.165515	89.1863
C6orf136	-0.0665347	0.664	0.999919	27.8993		0.35888	0.0036	0.0355071	95.6406
C6orf15	-0.0442207	0.748	0.999919	34.4048		-0.0345114	0.782	0.909463	45.2728
C6orf201	0.0450523	0.7644	0.999919	63.3372		0.117365	0.3116	0.591817	73.2521
C6orf203	0.142982	0.238	0.999919	88.0029		-0.400516	0.0002	0.0045313	3.30391
C6orf226	0.314011	0.0284	0.999919	99.6066		-0.066822	0.5978	0.81053	39.1192
C6orf47	0.0488521	0.749	0.999919	64.5014		0.247117	0.077	0.261285	88.7769
C6orf48	0.17193	0.201	0.999919	92.551		-0.130222	0.2986	0.577653	27.7778
C6orf52	-0.052673	0.7132	0.999919	31.8461		-0.52856	0.0002	0.0045313	0.706838
C6orf62	0.115406	0.3372	0.999919	82.4954		-0.0645036	0.6048	0.815635	39.535
C6orf89	0.0966762	0.4868	0.999919	77.8258		-0.0306092	0.8142	0.925836	45.9637
C6orf99	0.0122134	0.9462	0.999919	52.8082		-0.287859	0.026	0.133879	9.33602
C7	0.0912227	0.5324	0.999919	76.5016		-0.155277	0.1842	0.438629	24.0357
C7orf13	0.144884	0.3142	0.999919	88.31		-0.00238826	0.9842	0.992491	51.7719
C7orf25	-0.241892	0.0648	0.999919	1.12263		0.0392916	0.756	0.898167	59.8254
C7orf26	0.0311855	0.8228	0.999919	59.0322		0.0605166	0.6786	0.86043	63.8233
C7orf43	-0.0167719	0.9066	0.999919	43.0915		0.127778	0.2506	0.523467	74.7873
C7orf50	-0.0259158	0.8602	0.999919	40.277		-0.0255213	0.8636	0.9481	47.0511
C7orf57	-0.165683	0.1994	0.999919	5.93936		0.199676	0.1154	0.331993	83.6979
C7orf61	0.256908	0.014	0.999919	98.5128		0.17199	0.2078	0.469645	80.442
C8G	0.00704707	0.9574	0.999919	51.0619		-0.374363	0.0016	0.0201391	4.32738
C8orf31	-0.0448883	0.7596	0.999919	34.1809		0.239709	0.05	0.200938	88.0093
C8orf33	-0.0174683	0.8858	0.999919	42.8804		-0.221753	0.0748	0.256605	15.7136
C8orf34	-0.00467094	0.9758	0.999919	47.1151		-0.532447	0.0002	0.0045313	0.642871
C8orf37	-0.05835	0.6804	0.999919	30.3045		0.0359866	0.7394	0.890495	59.1345
C8orf44	0.162046	0.1596	0.999919	91.1181		-0.305122	0.0028	0.0295959	8.05667
C8orf46	-0.0793817	0.6118	0.999919	23.8822		-0.0174422	0.8874	0.956872	48.7526
C8orf58	0.034308	0.825	0.999919	59.9597		-0.262924	0.0244	0.128217	11.5941
C8orf59	-0.0331453	0.8198	0.999919	37.8718		0.00413922	0.9704	0.98708	52.9105
C8orf74	0.154406	0.2532	0.999919	89.9348		-0.0050406	0.967	0.986435	51.2602
C8orf76	0.0887057	0.527	0.999919	75.8044		-0.117808	0.3484	0.627554	29.6968
C8orf82	0.197401	0.0906	0.999919	95.1737		-0.0551799	0.6672	0.854946	41.2557
C9orf106	0.122605	0.4098	0.999919	84.1073		-0.0485022	0.7022	0.872962	42.4455
C9orf116	0.0582496	0.673	0.999919	67.2008		-0.0948801	0.3652	0.643359	33.6756
C9orf129	-0.147922	0.34	0.999919	8.22939		0.128262	0.3314	0.611951	74.8961
C9orf131	0.135458	0.3414	0.999919	86.6276		-0.297648	0.0084	0.063377	8.64517
C9orf139	0.0899352	0.5472	0.999919	76.1754		-0.0741716	0.5294	0.768298	37.6799
C9orf147	0.0361036	0.7922	0.999919	60.5418		0.132111	0.3086	0.589341	75.4014
C9orf16	-0.108856	0.4534	0.999919	15.8671		-0.0160466	0.908	0.965433	49.0213
C9orf163	-0.0815756	0.5042	0.999919	23.2169		-0.0936966	0.3562	0.635236	33.9122
C9orf24	0.032525	0.8288	0.999919	59.3712		0.147251	0.219	0.483973	77.4739
C9orf3	0.0744416	0.5736	0.999919	71.9152		0.351575	0.015	0.0932015	95.3656
C9orf40	-0.0772851	0.5974	0.999919	24.5986		0.0247708	0.8688	0.950119	56.9852
C9orf50	0.0237297	0.8828	0.999919	56.4927		-0.212231	0.0454	0.189719	16.7562
C9orf62	0.0645071	0.6944	0.999919	69.0175		0.102397	0.416	0.687455	70.9365
C9orf64	0.0645249	0.6618	0.999919	69.0303		-0.131662	0.4212	0.692033	27.5731
C9orf72	-0.0556929	0.7094	0.999919	30.9697		-0.00640406	0.954	0.98221	50.9339
C9orf78	0.0776026	0.5676	0.999919	72.7468		-0.174445	0.227	0.494867	21.3938
C9orf85	0.0385413	0.792	0.999919	61.3414		-0.0781743	0.6204	0.825142	36.9059
CA10	-0.0816918	0.6068	0.999919	23.1721		-0.239933	0.071	0.248421	13.7114
CA11	-0.0589991	0.6686	0.999919	30.1254		-0.186735	0.1756	0.426332	19.6923
CA12	0.169974	0.2806	0.999919	92.3015		-0.102874	0.507	0.755066	32.3322
CA13	-0.249583	0.0396	0.999919	0.91793		0.375486	0.002	0.0234554	96.3827
CA14	0.221362	0.0664	0.999919	96.9392		0.383376	0.0006	0.0100967	96.6449
CA2	0.147404	0.2984	0.999919	88.7833		0.245062	0.018	0.105037	88.5659
CA4	-0.0105417	0.9478	0.999919	45.0553		-0.154131	0.2434	0.515174	24.2084
CA5A	-0.0129899	0.9264	0.999919	44.3453		-0.0258443	0.8068	0.922453	46.968
CA5B	0.080086	0.446	0.999919	73.38		-0.220829	0.1096	0.321821	15.8415
CA5BP1	-0.1063	0.5082	0.999919	16.5131		0.0484906	0.7344	0.888544	61.6804
CA7	-0.0193431	0.8988	0.999919	42.2216		0.272332	0.0748	0.256605	90.7983
CA8	0.0480703	0.7764	0.999919	64.2647		-0.266477	0.038	0.169439	11.287
CAAP1	0.0553718	0.7032	0.999919	66.3372		0.0873717	0.5558	0.785534	68.5889
CAB39	-0.12369	0.4356	0.999919	12.4512		0.370816	0.001	0.0144216	96.1652
CAB39L	-0.15283	0.2918	0.999919	7.57692		0.0997944	0.4346	0.702596	70.5591
CABCOCO1	-0.0879544	0.5426	0.999919	21.3683		-0.181601	0.1304	0.356015	20.2936
CABIN1	-0.059515	0.6912	0.999919	29.9335		-0.237931	0.045	0.188652	13.9417
CABLES1	0.112053	0.4402	0.999919	81.6638		0.163513	0.193	0.451334	79.5849
CABLES2	-0.0841426	0.5356	0.999919	22.4429		0.194791	0.1182	0.336825	83.2246
CABP1	-0.162444	0.28	0.999919	6.34875		0.305844	0.0242	0.12738	93.0628
CABP2	-0.147744	0.2842	0.999919	8.25497		0.121152	0.3584	0.637849	73.8982
CABP4	0.0382891	0.783	0.999919	61.2518		-0.0250698	0.8436	0.939517	47.179
CABP5	-0.106459	0.388	0.999919	16.4876		0.0985769	0.3874	0.66326	70.3672
CABP7	-0.025997	0.8664	0.999919	40.2514		-0.34766	0.0026	0.0280316	5.40203
CABYR	-0.093112	0.5406	0.999919	19.8394		-0.0663533	0.6214	0.825699	39.2215
CACFD1	0.0877344	0.5816	0.999919	75.5101		-0.17589	0.2152	0.479029	21.1188
CACHD1	0.0655307	0.6294	0.999919	69.3309		-0.244257	0.0858	0.278917	13.3468
CACNA1A	-0.112986	0.3916	0.999919	14.8692		0.111896	0.3598	0.639024	72.4461
CACNA1B	-0.00741986	0.9484	0.999919	46.2067		0.0260197	0.8762	0.953609	57.2731
CACNA1C	-0.0393721	0.7858	0.999919	35.9272		0.287299	0.0188	0.108052	91.9305
CACNA1D	-0.0670488	0.5664	0.999919	27.7714		0.0371349	0.7994	0.918561	59.3328
CACNA1E	-0.0784976	0.5902	0.999919	24.2276		-0.154138	0.251	0.524163	24.202
CACNA1F	0.0801148	0.5386	0.999919	73.3928		-0.146398	0.3338	0.614206	25.2831
CACNA1G	0.00475555	0.966	0.999919	50.339		0.165399	0.1516	0.390439	79.8215
CACNA1H	0.0824545	0.5516	0.999919	74.1029		-0.424665	0.0002	0.0045313	2.50432
CACNA1I	-0.00221634	0.9902	0.999919	48.0234		0.186998	0.22	0.485497	82.361
CACNA2D1	-0.103164	0.4618	0.999919	17.1976		-0.0760218	0.5438	0.777575	37.3025
CACNA2D2	0.139122	0.3296	0.999919	87.3249		0.140025	0.2534	0.526362	76.3929
CACNA2D3	-0.00953965	0.9534	0.999919	45.388		0.197563	0.1194	0.338762	83.4996
CACNB1	-0.0989466	0.532	0.999919	18.4514		0.149349	0.2524	0.525472	77.7362
CACNB2	-0.0106205	0.9486	0.999919	45.0297		-0.0127176	0.927	0.97265	49.7313
CACNB3	-0.0776046	0.5288	0.999919	24.5282		-0.0655622	0.657	0.848623	39.3558
CACNB4	-0.00291852	0.9764	0.999919	47.6972		0.335917	0.0078	0.0604249	94.6299
CACNG1	0.129419	0.2956	0.999919	85.4315		0.0339109	0.7368	0.889726	58.7571
CACNG2	-0.0412358	0.7536	0.999919	35.3195		0.233643	0.1044	0.31278	87.3505
CACNG3	-0.0498177	0.7418	0.999919	32.6841		0.0110915	0.934	0.974259	54.4137
CACNG4	0.209175	0.0774	0.999919	96.1076		-0.22372	0.0686	0.24285	15.5408
CACNG6	-0.0804255	0.5996	0.999919	23.5431		0.13952	0.3186	0.599359	76.3161
CACNG7	-0.24122	0.0766	0.999919	1.14821		0.263167	0.0358	0.163692	90.0435
CACNG8	-0.115309	0.4548	0.999919	14.2871		0.129093	0.3142	0.594876	74.9856
CACTIN	-0.0958442	0.4392	0.999919	19.3021		0.315201	0.0294	0.14435	93.5809
CACUL1	-0.00858254	0.9468	0.999919	45.695		-0.273424	0.0292	0.143593	10.6346
CACYBP	-0.171931	0.2312	0.999919	5.13977		-0.0466217	0.7008	0.872053	42.7589
CAD	0.0194875	0.8832	0.999919	55.0534		0.00030631	0.9982	0.998967	52.1237
CADM1	0.06913	0.667	0.999919	70.4375		-0.471754	0.0002	0.0045313	1.47445
CADM2	-0.132907	0.3594	0.999919	10.7177		0.15649	0.2032	0.463606	78.6957
CADM3	-0.181456	0.179	0.999919	4.2954		-0.201694	0.0768	0.261003	18.0356
CADM4	0.153735	0.2498	0.999919	89.8196		0.538015	0.0002	0.0045313	99.4723
CADPS	-0.190548	0.179	0.999919	3.49581		0.153042	0.193	0.451334	78.2351
CADPS2	-0.168102	0.1468	0.999919	5.63232		0.193803	0.1418	0.374769	83.1222
CALB1	0.222274	0.1496	0.999919	96.9775		-0.345732	0.0026	0.0280316	5.466
CALB2	0.0974191	0.5372	0.999919	78.0177		-0.290029	0.0254	0.131745	9.1761
CALCA	-0.0761088	0.5036	0.999919	24.8545		0.0675198	0.5482	0.780795	65.1027
CALCOCO1	0.034561	0.8028	0.999919	60.062		0.186144	0.187	0.443002	82.2267
CALCOCO2	0.0348979	0.7668	0.999919	60.1708		0.112176	0.3676	0.645913	72.4909
CALCRL	0.283021	0.0198	0.999919	99.1844		-0.216939	0.0362	0.165086	16.2893
CALD1	-0.0407691	0.8018	0.999919	35.473		-0.319341	0.0188	0.108052	6.98203
CALHM1	-0.0665328	0.6916	0.999919	27.9057		0.0909844	0.593	0.807453	69.1326
CALHM2	-0.174417	0.2466	0.999919	4.89669		0.00790651	0.9508	0.980918	53.7357
CALHM6	0.0850239	0.5446	0.999919	74.8321		-0.327118	0.007	0.0562627	6.51506
CALM1	-0.130082	0.3802	0.999919	11.2103		-0.159748	0.2478	0.519772	23.3576
CALM2	0.00135484	0.9934	0.999919	49.1684		0.106833	0.4114	0.684048	71.6401
CALM3	-0.0829079	0.584	0.999919	22.7627		-0.0222383	0.8686	0.9501	47.71
CALML3	-0.0882359	0.5604	0.999919	21.2851		-0.120142	0.353	0.632487	29.2938
CALML4	-0.0202978	0.8874	0.999919	41.9401		0.00819819	0.948	0.980294	53.7997
CALML6	0.0229513	0.8598	0.999919	56.2176		0.239666	0.073	0.252815	88.0029
CALN1	-0.121583	0.4446	0.999919	12.8798		-0.321775	0.004	0.038106	6.80931
CALR	0.302383	0.01	0.999919	99.4595		-0.220648	0.074	0.25498	15.8607
CALU	0.0748256	0.5868	0.999919	72.0111		-0.241017	0.0382	0.169943	13.6026
CALY	0.112587	0.4188	0.999919	81.7469		-0.0395402	0.7322	0.887704	44.3005
CAMK1	-0.0722966	0.6278	0.999919	26.1274		0.12258	0.3782	0.654678	74.122
CAMK1D	-0.0759704	0.6156	0.999919	24.912		0.180193	0.2504	0.523329	81.4783
CAMK1G	-0.0146336	0.927	0.999919	43.8336		0.0282915	0.8324	0.935373	57.7528
CAMK2A	-0.0778861	0.6204	0.999919	24.4579		0.131901	0.3156	0.596371	75.363
CAMK2B	-0.0289529	0.8322	0.999919	39.2471		0.148757	0.3856	0.661627	77.6786
CAMK2D	-0.0354692	0.8154	0.999919	37.1682		-0.418496	0.0002	0.0045313	2.67063
CAMK2G	-0.181502	0.2644	0.999919	4.289		0.332947	0.0032	0.0326325	94.502
CAMK2N1	-0.0760486	0.6178	0.999919	24.8929		0.0763629	0.5368	0.773223	66.5803
CAMK2N2	-0.0354175	0.817	0.999919	37.2002		0.0342821	0.7796	0.9087	58.8339
CAMK4	0.1353	0.3004	0.999919	86.5893		-0.186233	0.109	0.320964	19.7563
CAMKK1	-0.0871333	0.5546	0.999919	21.5602		0.177026	0.2714	0.548377	81.0753
CAMKK2	-0.0469035	0.7026	0.999919	33.5476		0.205662	0.1812	0.434797	84.4144
CAMKMT	0.135304	0.2756	0.999919	86.5957		-0.134289	0.4002	0.674464	27.2149
CAMKV	0.00852353	0.9544	0.999919	51.5672		-0.06035	0.6292	0.829926	40.2706
CAMLG	-0.106666	0.4664	0.999919	16.4492		-0.0945616	0.4474	0.712894	33.7459
CAMSAP1	-0.0318012	0.8314	0.999919	38.3132		-0.288974	0.0074	0.058338	9.25926
CAMSAP2	-0.201028	0.1422	0.999919	2.69622		0.0373708	0.765	0.901496	59.384
CAMSAP3	-0.188208	0.1156	0.999919	3.67492		-0.0177693	0.897	0.961767	48.7079
CAMTA1	-0.0347771	0.8212	0.999919	37.3665		0.449567	0.0008	0.0123581	98.3912
CAMTA2	-0.195974	0.1158	0.999919	3.02885		0.0975865	0.5212	0.764345	70.252
CAND1	-0.236689	0.0762	0.999919	1.25056		0.0517068	0.708	0.876409	62.2625
CAND2	-0.100856	0.5002	0.999919	17.8629		0.0920233	0.4672	0.727754	69.3693
CANT1	0.106594	0.4392	0.999919	80.3908		-0.0947099	0.473	0.730889	33.7075
CANX	0.0123608	0.9286	0.999919	52.8529		-0.332357	0.0084	0.063377	6.20162
CAP1	0.163836	0.229	0.999919	91.4124		-0.248192	0.0334	0.156611	12.9822
CAP2	-0.0728857	0.6458	0.999919	25.9227		0.121143	0.3514	0.630849	73.8918
CAPG	0.118552	0.3318	0.999919	83.199		-0.309509	0.0154	0.0947082	7.67287
CAPN1	-0.183643	0.2238	0.999919	4.07791		0.118076	0.398	0.672787	73.3864
CAPN10	-0.0584951	0.6768	0.999919	30.2725		-0.283845	0.0034	0.0341157	9.75181
CAPN12	0.160575	0.2892	0.999919	90.971		-0.0656769	0.592	0.806794	39.3239
CAPN13	0.149989	0.2798	0.999919	89.1735		0.160463	0.077	0.261285	79.1819
CAPN15	-0.0746637	0.578	0.999919	25.3854		0.184007	0.1526	0.391981	81.99
CAPN2	0.146277	0.264	0.999919	88.5531		0.024925	0.8734	0.952418	57.0108
CAPN3	0.208403	0.13	0.999919	96.0692		0.356657	0.0004	0.00748886	95.5639
CAPN5	-0.086536	0.5088	0.999919	21.7265		-0.0801018	0.633	0.8329	36.5349
CAPN7	0.0320154	0.8404	0.999919	59.2816		-0.0603169	0.6434	0.83978	40.309
CAPNS1	-0.0534846	0.734	0.999919	31.6222		-0.0247262	0.8564	0.944553	47.2238
CAPNS2	-0.163201	0.2346	0.999919	6.23361		-0.027776	0.826	0.931913	46.5266
CAPRIN1	-0.108446	0.478	0.999919	15.9822		0.0243883	0.846	0.940582	56.8701
CAPRIN2	0.022631	0.8862	0.999919	56.0961		-0.197529	0.1506	0.389145	18.5409
CAPS	0.06813	0.5724	0.999919	70.1241		0.0347021	0.8036	0.920815	58.9042
CAPS2	-0.182683	0.1534	0.999919	4.14828		0.214789	0.0724	0.25135	85.3163
CAPZA1	0.0069137	0.953	0.999919	51.0235		-0.176611	0.2318	0.500653	21.01
CAPZA2	-0.174455	0.2306	0.999919	4.8903		-0.045265	0.7064	0.875537	43.066
CAPZB	-0.0909616	0.4774	0.999919	20.4599		-0.350003	0.0018	0.0219839	5.29329
CARD10	0.0293953	0.8178	0.999919	58.3989		0.0674515	0.5332	0.77145	65.0835
CARD14	0.11307	0.412	0.999919	81.9069		0.246636	0.0288	0.142208	88.745
CARD16	-0.00145232	0.99	0.999919	48.2665		-0.417518	0.0004	0.00748886	2.72181
CARD17	0.0684415	0.6504	0.999919	70.2328		-0.402729	0.0008	0.0123581	3.25273
CARD19	-0.045449	0.754	0.999919	34.0338		0.0948933	0.4716	0.730387	69.7915
CARD6	0.189873	0.2182	0.999919	94.4828		-0.098509	0.4892	0.741931	32.9783
CARD8	0.0817999	0.6136	0.999919	73.9429		-0.147501	0.2892	0.56833	25.072
CARD9	-0.0163612	0.9118	0.999919	43.2195		0.41794	0.0018	0.0219839	97.6876
CARF	0.006953	0.9686	0.999919	51.0427		-0.174461	0.2994	0.578485	21.3874
CARHSP1	0.175745	0.1868	0.999919	93.0436		-0.0792714	0.4738	0.731619	36.714
CARM1	-0.070029	0.6438	0.999919	26.8694		0.0933172	0.484	0.738848	69.542
CARMIL1	-0.0846659	0.5488	0.999919	22.2766		-0.244829	0.0132	0.0863774	13.2892
CARMIL2	-0.153769	0.2552	0.999919	7.45538		0.0673774	0.674	0.857963	65.0515
CARMIL3	0.00460115	0.9786	0.999919	50.2559		-0.352072	0.002	0.0234554	5.17815
CARMN	-0.0113126	0.9434	0.999919	44.889		0.0311584	0.8238	0.930929	58.3093
CARNMT1	0.088774	0.4982	0.999919	75.8172		-0.0562243	0.709	0.876813	41.051
CARNS1	0.145685	0.31	0.999919	88.4699		0.287019	0.0016	0.0201391	91.8922
CARS	-0.0785112	0.6378	0.999919	24.2148		0.231836	0.0654	0.235956	87.0946
CARS2	0.0762098	0.6116	0.999919	72.2926		-0.0872908	0.4286	0.697512	35.1916
CARTPT	0.0282572	0.8492	0.999919	58.0215		0.125073	0.2846	0.56297	74.4611
CASC1	-0.0768955	0.6164	0.999919	24.6882		0.133108	0.268	0.544392	75.5293
CASC10	-0.0105247	0.9498	0.999919	45.0745		-0.0478974	0.6754	0.858417	42.535
CASC15	-0.0685943	0.651	0.999919	27.3108		0.174282	0.1624	0.406078	80.7363
CASC2	0.0346686	0.8034	0.999919	60.1004		-0.00387905	0.9814	0.991356	51.4904
CASC3	0.103107	0.4348	0.999919	79.4313		0.145418	0.3362	0.616807	77.1477
CASC4	0.0881055	0.5284	0.999919	75.6125		-0.238124	0.1576	0.398667	13.9097
CASD1	-0.216265	0.0934	0.999919	1.9606		-0.327137	0.031	0.149253	6.50867
CASK	0.118288	0.3424	0.999919	83.1222		-0.27605	0.0378	0.169223	10.4043
CASKIN1	-0.0132377	0.9268	0.999919	44.2685		0.213305	0.0762	0.259641	85.1628
CASKIN2	0.119081	0.2964	0.999919	83.3525		-0.0183162	0.8926	0.959698	48.5927
CASP1	0.0822245	0.5972	0.999919	74.0389		-0.467118	0.0002	0.0045313	1.564
CASP10	0.162789	0.175	0.999919	91.2461		-0.0585609	0.6932	0.867916	40.6672
CASP16P	-0.0758326	0.5604	0.999919	24.9568		0.0572824	0.6784	0.860411	63.2412
CASP2	0.0220961	0.879	0.999919	55.917		0.115685	0.41	0.682446	73.0602
CASP3	0.101498	0.4988	0.999919	79.0347		0.0545233	0.67	0.856193	62.7743
CASP4	-0.00364814	0.9762	0.999919	47.4861		0.30224	0.0094	0.0686362	92.7941
CASP5	-0.0512277	0.7628	0.999919	32.2491		-0.286134	0.0502	0.201225	9.50873
CASP6	0.0252492	0.884	0.999919	57.0172		-0.394214	0.0002	0.0045313	3.61735
CASP7	0.032771	0.8262	0.999919	59.4608		0.137122	0.2474	0.519142	76.0411
CASP8	0.042574	0.7276	0.999919	62.6143		0.15792	0.1616	0.405114	78.8684
CASP8AP2	-0.0912861	0.5178	0.999919	20.3448		0.144732	0.2186	0.483431	77.0581
CASP9	0.163045	0.2264	0.999919	91.2973		-0.173835	0.165	0.410871	21.5026
CASQ1	-0.0392308	0.8038	0.999919	35.9848		0.053892	0.7358	0.889343	62.6655
CAST	-6.55725e-05	0.9996	1	48.6887		0.38175	0.0002	0.0045313	96.5746
CASTOR1	0.152704	0.2106	0.999919	89.6597		-0.261297	0.0652	0.235724	11.6964
CASTOR2	0.115339	0.318	0.999919	82.4762		0.115937	0.2464	0.518017	73.105
CASZ1	0.0550316	0.729	0.999919	66.2413		0.0645234	0.584	0.802813	64.5781
CAT	0.187015	0.1658	0.999919	94.1502		0.0689297	0.5734	0.796225	65.3266
CATSPER2P1	-0.101824	0.5004	0.999919	17.5942		-0.275235	0.0088	0.0652921	10.4874
CATSPERE	0.16495	0.2792	0.999919	91.5915		-0.193504	0.1296	0.355071	18.9055
CAV1	-0.0268025	0.8512	0.999919	40.0147		0.14783	0.3198	0.600028	77.5955
CAV2	0.143547	0.283	0.999919	88.0925		-0.042666	0.7576	0.89901	43.6928
CAVIN1	0.182048	0.189	0.999919	93.6768		0.17173	0.1756	0.426332	80.4036
CAVIN2	0.173607	0.223	0.999919	92.7941		0.275179	0.009	0.0662727	91.0158
CAVIN3	0.0301428	0.867	0.999919	58.6548		-0.18055	0.17	0.418389	20.4471
CAVIN4	0.111003	0.4004	0.999919	81.3887		0.302976	0.0064	0.0528812	92.8517
CBFA2T2	-0.175943	0.1214	0.999919	4.71758		0.149717	0.1904	0.44753	77.8066
CBFA2T3	0.0137108	0.9234	0.999919	53.3327		-0.298945	0.0036	0.0355071	8.52364
CBFB	0.103104	0.4226	0.999919	79.4249		-0.418914	0.0008	0.0123581	2.65784
CBL	0.127771	0.3308	0.999919	85.1116		-0.250048	0.1084	0.31992	12.8222
CBLB	0.0138682	0.924	0.999919	53.3839		-0.157966	0.2078	0.469645	23.5815
CBLL1	-0.114408	0.4062	0.999919	14.5238		-0.193259	0.1048	0.313318	18.9183
CBLN1	0.127423	0.4128	0.999919	85.0477		-0.297004	0.014	0.089808	8.68355
CBLN2	-0.08356	0.599	0.999919	22.5708		0.131195	0.3146	0.595417	75.2735
CBLN4	-0.0568835	0.725	0.999919	30.6691		0.204853	0.0958	0.297979	84.3248
CBR1	0.152377	0.2606	0.999919	89.5829		0.12809	0.1616	0.405114	74.8449
CBR3	0.0443712	0.7096	0.999919	63.1453		-0.268668	0.0134	0.0872479	11.0887
CBR3-AS1	-0.052276	0.711	0.999919	31.9548		0.113773	0.4152	0.686932	72.7468
CBR4	-0.0324353	0.8192	0.999919	38.0893		0.178234	0.123	0.344537	81.2736
CBWD1	-0.0706806	0.6286	0.999919	26.62		-0.112471	0.3176	0.598414	30.554
CBWD5	-0.180496	0.16	0.999919	4.39135		-0.0807091	0.4166	0.687938	36.375
CBX1	0.00897863	0.9516	0.999919	51.7015		-0.111375	0.5028	0.752107	30.7011
CBX2	0.205346	0.1608	0.999919	95.8133		-0.0411015	0.7588	0.89941	43.9487
CBX3	-0.104668	0.4062	0.999919	16.8778		0.118553	0.2668	0.542943	73.4824
CBX4	0.0896782	0.5166	0.999919	76.0858		0.141714	0.2022	0.462878	76.6552
CBX5	0.127341	0.416	0.999919	85.0221		-0.0843866	0.6382	0.836434	35.6841
CBX6	-0.119947	0.4024	0.999919	13.1805		0.0102726	0.9394	0.976829	54.2154
CBX7	-0.0987352	0.469	0.999919	18.5409		0.202381	0.1406	0.373175	84.0498
CBY1	-0.147663	0.2776	0.999919	8.26777		0.0302315	0.7684	0.902645	58.1366
CC2D1A	-0.0894444	0.5516	0.999919	20.8885		-0.240379	0.037	0.166932	13.673
CC2D1B	0.1283	0.3706	0.999919	85.2204		0.0236118	0.852	0.942293	56.7869
CC2D2A	0.110247	0.4324	0.999919	81.2352		-0.336309	0.0034	0.0341157	5.97774
CC2D2B	0.083177	0.4756	0.999919	74.3523		-0.216035	0.12	0.339417	16.4044
CCAR1	-0.0786508	0.5774	0.999919	24.17		0.104009	0.3704	0.648573	71.2499
CCAR2	-0.136683	0.3134	0.999919	10.0333		0.000855015	0.9956	0.997642	52.2197
CCBE1	-0.189752	0.1422	0.999919	3.55978		-0.351004	0.0046	0.0417849	5.23572
CCDC102A	0.167146	0.1196	0.999919	91.9113		-0.146969	0.283	0.561653	25.1935
CCDC102B	0.037397	0.7876	0.999919	60.9256		-0.072534	0.5654	0.791307	38.0573
CCDC103	-0.0272664	0.8424	0.999919	39.8612		-0.0986104	0.385	0.661323	32.9655
CCDC106	0.154995	0.293	0.999919	90.0755		-0.17918	0.2696	0.545869	20.6326
CCDC107	0.0542297	0.7134	0.999919	66.0366		-0.071176	0.5208	0.764189	38.2812
CCDC110	0.0968989	0.5256	0.999919	77.8897		-0.250913	0.0446	0.187529	12.7199
CCDC112	0.0635075	0.6782	0.999919	68.7488		-0.411901	0.0006	0.0100967	2.95209
CCDC113	-0.117743	0.4338	0.999919	13.6858		0.0580691	0.6326	0.832654	63.4203
CCDC114	-0.0850311	0.4902	0.999919	22.1679		0.147709	0.248	0.519982	77.5827
CCDC115	-0.0812453	0.6134	0.999919	23.3001		0.367394	0.0006	0.0100967	96.0116
CCDC117	0.0476478	0.769	0.999919	64.1368		-0.174345	0.0954	0.297385	21.4066
CCDC12	0.0223637	0.874	0.999919	56.0321		-0.0452759	0.7238	0.883583	43.0532
CCDC120	-0.107188	0.4774	0.999919	16.3276		-0.217819	0.0362	0.165086	16.1549
CCDC121	0.153707	0.273	0.999919	89.8068		0.0485276	0.7766	0.906555	61.6932
CCDC122	0.128756	0.3476	0.999919	85.3035		0.220034	0.1084	0.31992	85.8728
CCDC124	-0.0240475	0.875	0.999919	40.8911		0.0255784	0.8608	0.946735	57.1643
CCDC125	0.0371832	0.8128	0.999919	60.8616		-0.0401233	0.746	0.892631	44.1662
CCDC126	0.0576576	0.6908	0.999919	67.0025		0.220692	0.1054	0.31451	85.9432
CCDC127	0.0986683	0.4792	0.999919	78.3247		0.114457	0.3826	0.659665	72.8555
CCDC130	0.0174417	0.8988	0.999919	54.4713		0.307073	0.0228	0.12257	93.1203
CCDC134	0.00207686	0.9876	0.999919	49.4115		-0.052999	0.6742	0.858148	41.6203
CCDC136	-0.00641777	0.9616	0.999919	46.5905		0.221601	0.092	0.291318	86.0328
CCDC137	-0.0285916	0.823	0.999919	39.4006		0.31109	0.0172	0.101813	93.3314
CCDC138	-0.173848	0.2336	0.999919	4.94787		0.0281998	0.8082	0.923041	57.7208
CCDC14	-0.0127369	0.9262	0.999919	44.4221		0.136736	0.2462	0.518014	75.9771
CCDC141	0.131689	0.3228	0.999919	85.892		-0.0139451	0.906	0.964897	49.4883
CCDC142	0.032978	0.8212	0.999919	59.5503		-0.0898165	0.4286	0.697512	34.7182
CCDC144B	-0.0694314	0.6358	0.999919	27.0486		-0.0162637	0.8898	0.958138	49.0085
CCDC144CP	-0.068317	0.6122	0.999919	27.4068		0.0421522	0.7258	0.884298	60.4714
CCDC144NL	-0.0314542	0.82	0.999919	38.4091		-0.028321	0.7906	0.913282	46.3539
CCDC146	-0.067514	0.6786	0.999919	27.6818		0.341621	0.0038	0.0368978	94.8858
CCDC148	0.0601934	0.7082	0.999919	67.8085		-0.499109	0.0002	0.0045313	1.06505
CCDC149	-0.133186	0.3766	0.999919	10.6218		0.086222	0.5014	0.750947	68.4034
CCDC15	0.0763872	0.5998	0.999919	72.3438		-0.166586	0.2876	0.566182	22.4045
CCDC151	0.130948	0.3482	0.999919	85.7961		0.361666	0.005	0.0443112	95.7558
CCDC152	0.118599	0.408	0.999919	83.2054		0.161647	0.183	0.437237	79.3546
CCDC153	0.0942215	0.4588	0.999919	77.2117		-0.336604	0.0116	0.0789821	5.95855
CCDC154	0.038281	0.7968	0.999919	61.2454		-0.075977	0.4896	0.742162	37.3089
CCDC157	0.0484042	0.7318	0.999919	64.3862		-0.00225184	0.986	0.992795	51.7975
CCDC158	-0.0432879	0.7692	0.999919	34.7182		-0.0923305	0.484	0.738848	34.2321
CCDC159	0.0563114	0.6622	0.999919	66.5483		-0.0828843	0.5422	0.776637	35.9976
CCDC160	0.0994402	0.471	0.999919	78.5486		0.025203	0.8656	0.948876	57.0748
CCDC166	0.0421099	0.724	0.999919	62.4672		0.096494	0.4076	0.680843	70.0601
CCDC167	0.0946952	0.485	0.999919	77.3268		-0.194849	0.1236	0.345228	18.7968
CCDC170	-0.0751279	0.6162	0.999919	25.2191		-0.127349	0.3198	0.600028	28.2383
CCDC171	-0.0332331	0.841	0.999919	37.8014		-0.433463	0.0002	0.0045313	2.26764
CCDC173	-0.0283422	0.8492	0.999919	39.4966		0.0242604	0.8386	0.937488	56.8637
CCDC174	0.0462164	0.7424	0.999919	63.7466		0.116131	0.4748	0.732007	73.1242
CCDC177	-0.157119	0.2164	0.999919	7.05239		0.11348	0.3994	0.673769	72.7148
CCDC18-AS1	0.047363	0.7558	0.999919	64.06		-0.165148	0.174	0.424161	22.6476
CCDC181	-0.157582	0.2818	0.999919	7.00122		0.176604	0.167	0.413844	81.0241
CCDC184	-0.0171713	0.9216	0.999919	42.9636		0.492905	0.0002	0.0045313	99.1013
CCDC186	-0.217126	0.0584	0.999919	1.91582		0.131324	0.2008	0.461226	75.299
CCDC189	-0.138309	0.3132	0.999919	9.71343		-0.231953	0.0688	0.243282	14.6325
CCDC191	0.0615532	0.6714	0.999919	68.1987		-0.148401	0.356	0.634951	24.976
CCDC22	0.0792593	0.587	0.999919	73.1497		0.0225922	0.8812	0.954905	56.6206
CCDC24	-0.108011	0.4644	0.999919	16.1102		-0.0994376	0.46	0.722514	32.8248
CCDC25	-0.0747738	0.6414	0.999919	25.3342		0.326277	0.0016	0.0201391	94.1502
CCDC28A	-0.158358	0.2368	0.999919	6.90526		-0.320563	0.0102	0.0723816	6.91166
CCDC28B	0.00961447	0.95	0.999919	51.951		0.0019564	0.9848	0.992491	52.4691
CCDC3	-0.0877311	0.5786	0.999919	21.413		0.0359961	0.785	0.910446	59.1473
CCDC30	-0.0217379	0.8788	0.999919	41.5243		0.0238602	0.842	0.938738	56.8061
CCDC32	-0.148379	0.2588	0.999919	8.16542		-0.395668	0.0022	0.0251592	3.55338
CCDC34	-0.0901669	0.5342	0.999919	20.671		-0.0431721	0.7344	0.888544	43.5713
CCDC39	0.0666617	0.6628	0.999919	69.7083		0.469671	0.0002	0.0045313	98.7303
CCDC40	-0.0179815	0.9084	0.999919	42.7013		0.160929	0.1574	0.398354	79.2394
CCDC43	-0.148558	0.2116	0.999919	8.13983		0.0470688	0.7124	0.878308	61.4246
CCDC47	-0.0641101	0.6274	0.999919	28.5774		0.257197	0.085	0.277528	89.5637
CCDC50	0.16574	0.2384	0.999919	91.6939		0.0288499	0.8664	0.949287	57.836
CCDC51	-0.00947093	0.9522	0.999919	45.4135		0.309112	0.0218	0.11887	93.2035
CCDC57	-0.0997382	0.3928	0.999919	18.2083		0.204318	0.1304	0.356015	84.2864
CCDC58	-0.0823456	0.5782	0.999919	22.9674		0.392968	0.0038	0.0368978	96.9712
CCDC59	0.0664815	0.6498	0.999919	69.6571		-0.0808739	0.4028	0.676367	36.3558
CCDC6	-0.0734433	0.606	0.999919	25.7628		-0.208126	0.1186	0.337472	17.3063
CCDC61	0.0741292	0.6076	0.999919	71.8448		0.107459	0.4096	0.68207	71.7745
CCDC65	-0.00645451	0.9598	0.999919	46.5714		0.160835	0.2028	0.463031	79.2266
CCDC66	-0.0249684	0.8724	0.999919	40.5776		-0.0940331	0.4404	0.707291	33.8675
CCDC68	0.00293641	0.9854	0.999919	49.693		-0.0320767	0.7912	0.913734	45.663
CCDC69	0.0875139	0.523	0.999919	75.4782		0.191365	0.1262	0.349369	82.892
CCDC7	0.103565	0.489	0.999919	79.5849		-0.0696072	0.5716	0.795351	38.5818
CCDC70	0.0476816	0.733	0.999919	64.1496		-0.0136059	0.8994	0.962508	49.565
CCDC71	0.0741159	0.5758	0.999919	71.832		0.0853748	0.5174	0.762205	68.2563
CCDC71L	-0.106752	0.478	0.999919	16.4236		-0.103036	0.4194	0.690519	32.2875
CCDC74B	-0.0763008	0.6142	0.999919	24.8097		0.0672898	0.5578	0.786373	65.0323
CCDC77	-0.0371757	0.7942	0.999919	36.6692		-0.307616	0.0306	0.148102	7.8136
CCDC78	0.215776	0.1024	0.999919	96.5873		0.19952	0.1104	0.323199	83.6852
CCDC8	0.0938504	0.4828	0.999919	77.1221		-0.270244	0.0838	0.275104	10.9096
CCDC80	0.101964	0.4918	0.999919	79.1755		-0.135284	0.3314	0.611951	27.0741
CCDC82	-0.170477	0.2272	0.999919	5.35086		-0.0814745	0.4712	0.730129	36.2598
CCDC84	-0.0536078	0.6942	0.999919	31.5774		0.11793	0.3624	0.640737	73.3608
CCDC85A	-0.0392089	0.7982	0.999919	36.004		0.0851406	0.5066	0.754984	68.2307
CCDC85B	0.0692235	0.6312	0.999919	70.4567		0.156704	0.186	0.441704	78.7341
CCDC85C	0.138794	0.3836	0.999919	87.2545		-0.321042	0.005	0.0443112	6.88607
CCDC86	0.0755442	0.5942	0.999919	72.1455		-0.0284748	0.8012	0.919683	46.3027
CCDC87	-0.0580242	0.7158	0.999919	30.3876		0.107848	0.3956	0.670397	71.8448
CCDC88A	0.0102828	0.9424	0.999919	52.2261		0.134495	0.3056	0.58619	75.6956
CCDC88B	-0.00505036	0.9718	0.999919	47.0127		0.0139693	0.9174	0.969311	55.015
CCDC88C	0.27105	0.0152	0.999919	98.9477		0.00365456	0.9752	0.988809	52.8082
CCDC9	-0.0336675	0.8348	0.999919	37.6671		0.102611	0.5956	0.808669	70.9941
CCDC90B	0.0397997	0.764	0.999919	61.7444		-0.409182	0.003	0.0310795	3.08642
CCDC91	0.0651297	0.644	0.999919	69.2286		0.238334	0.0354	0.162671	87.8878
CCDC92	-0.141612	0.339	0.999919	9.19529		0.0996743	0.3804	0.657395	70.5271
CCDC93	-0.106187	0.5062	0.999919	16.5515		-0.0238711	0.8544	0.943679	47.3901
CCDC96	0.114352	0.4034	0.999919	82.2331		0.126461	0.2468	0.518439	74.6594
CCDC97	-0.143952	0.3362	0.999919	8.87546		-0.0328111	0.7848	0.910417	45.5607
CCDC9B	0.305987	0.0056	0.999919	99.5298		0.124756	0.373	0.650648	74.4099
CCEPR	0.112631	0.4832	0.999919	81.7725		-0.39119	0.0018	0.0219839	3.70051
CCER2	0.039846	0.7436	0.999919	61.7572		0.343329	0.005	0.0443112	94.969
CCHCR1	-0.0595463	0.6948	0.999919	29.9015		-0.178033	0.0964	0.299012	20.8437
CCIN	-0.157252	0.22	0.999919	7.04599		-0.481135	0.0002	0.0045313	1.26975
CCK	-0.134265	0.3786	0.999919	10.4107		0.0911685	0.4726	0.730777	69.1774
CCKBR	-0.138739	0.3318	0.999919	9.63027		-0.0928219	0.5524	0.782784	34.0913
CCL17	-0.0628918	0.6502	0.999919	28.9484		-0.115783	0.2724	0.549191	30.055
CCL19	-0.0141356	0.9312	0.999919	43.9871		-0.190959	0.183	0.437237	19.1806
CCL2	-0.0298977	0.819	0.999919	38.9145		-0.160478	0.1906	0.447731	23.2617
CCL21	-0.157062	0.2502	0.999919	7.07158		-0.0701225	0.5892	0.805436	38.5051
CCL22	0.0151144	0.9004	0.999919	53.7741		0.0376428	0.7058	0.875279	59.4224
CCL24	0.0519498	0.666	0.999919	65.3649		-0.017521	0.8692	0.950243	48.7398
CCL25	0.0913721	0.4548	0.999919	76.5144		-0.064637	0.531	0.769549	39.5094
CCL27	0.0194286	0.8854	0.999919	55.0278		0.233234	0.0774	0.262017	87.3185
CCL28	-0.113939	0.4168	0.999919	14.6581		-0.083333	0.532	0.770569	35.9464
CCM2	0.0288235	0.8576	0.999919	58.2134		0.0896932	0.5322	0.770645	68.9087
CCM2L	-0.112089	0.4556	0.999919	15.0931		-0.110849	0.3428	0.622343	30.7906
CCNA1	-0.0235124	0.8774	0.999919	41.051		-0.123741	0.3324	0.613001	28.7693
CCNB1	-0.114353	0.404	0.999919	14.543		0.203677	0.0996	0.304527	84.2161
CCNB1IP1	-0.147828	0.2676	0.999919	8.24858		0.402851	0.0012	0.0165283	97.259
CCNB3	0.17059	0.1766	0.999919	92.3719		-0.115805	0.3856	0.661627	30.0486
CCNC	-0.140628	0.2754	0.999919	9.3744		-0.141834	0.2864	0.564744	25.9291
CCND1	0.181979	0.1344	0.999919	93.6576		0.110914	0.3784	0.65488	72.3374
CCND2	-0.102999	0.508	0.999919	17.2552		0.0474181	0.7388	0.890457	61.5013
CCND2-AS1	-0.0986967	0.5102	0.999919	18.5537		0.147481	0.224	0.490722	77.5571
CCND3	0.0668434	0.662	0.999919	69.7467		-0.106962	0.3986	0.673073	31.5966
CCNDBP1	-0.0811386	0.6152	0.999919	23.3257		0.0819423	0.565	0.79103	67.6358
CCNE1	0.0423219	0.7678	0.999919	62.544		0.210629	0.1146	0.330909	84.8877
CCNE2	0.093541	0.4838	0.999919	77.0581		0.18196	0.119	0.338241	81.6958
CCNF	-0.0648305	0.6526	0.999919	28.3727		-0.216322	0.0484	0.197092	16.366
CCNG1	0.0483984	0.7422	0.999919	64.3798		-0.0771976	0.6574	0.848859	37.1298
CCNG2	-0.082485	0.5352	0.999919	22.8907		-0.147569	0.1558	0.396229	25.0592
CCNH	-0.198995	0.1186	0.999919	2.81136		-0.380712	0.0022	0.0251592	4.12269
CCNI	-0.0562217	0.6942	0.999919	30.8418		0.396444	0.0022	0.0251592	97.1055
CCNI2	-0.204172	0.1334	0.999919	2.55549		0.287199	0.0256	0.132474	91.9049
CCNJ	0.0183183	0.9004	0.999919	54.7208		-0.0244752	0.8412	0.938516	47.243
CCNK	0.116853	0.3876	0.999919	82.7896		-0.019631	0.8974	0.961767	48.3113
CCNL1	0.0143424	0.9256	0.999919	53.5054		-0.00718455	0.956	0.983363	50.7804
CCNL2	-0.143223	0.3168	0.999919	8.95861		0.0119898	0.9306	0.973375	54.5992
CCNO	0.0425043	0.7708	0.999919	62.5888		0.369385	0.0086	0.0643272	96.0756
CCNQ	-0.0523809	0.695	0.999919	31.9101		0.110577	0.4058	0.679506	72.2606
CCNT1	0.0945989	0.554	0.999919	77.3076		0.0908324	0.4932	0.745234	69.107
CCNT2	-0.0841414	0.5424	0.999919	22.4493		-0.0362545	0.761	0.900175	44.921
CCNY	0.0729454	0.628	0.999919	71.5122		-0.0135675	0.9018	0.96323	49.5714
CCNYL1	-0.0716169	0.6358	0.999919	26.3193		-0.0259201	0.8452	0.940471	46.9488
CCP110	0.237691	0.0856	0.999919	97.8603		0.163009	0.2358	0.505799	79.4953
CCR1	0.12722	0.268	0.999919	84.9901		-0.323783	0.0112	0.0769286	6.67498
CCR10	0.00546209	0.965	0.999919	50.5437		0.180201	0.1398	0.372062	81.4847
CCR3	0.126738	0.4194	0.999919	84.8877		0.182617	0.2516	0.524715	81.8301
CCR5	0.101262	0.4562	0.999919	78.958		-0.462408	0.0002	0.0045313	1.62797
CCR7	0.0394644	0.7804	0.999919	61.6548		-0.0610467	0.6412	0.838327	40.1235
CCR9	-0.0374236	0.7736	0.999919	36.5669		0.012622	0.928	0.97265	54.7144
CCS	0.213951	0.1742	0.999919	96.4722		-0.320102	0.0042	0.039246	6.92445
CCSAP	-0.16464	0.1998	0.999919	6.0545		0.104613	0.3946	0.67001	71.3395
CCSER1	-0.159637	0.1904	0.999919	6.71976		0.0406557	0.7258	0.884298	60.0557
CCSER2	-0.0139829	0.9136	0.999919	44.0255		0.0516773	0.5976	0.810399	62.2497
CCT2	-0.108654	0.4422	0.999919	15.931		-0.313433	0.0146	0.0918478	7.36583
CCT3	-0.0300599	0.8356	0.999919	38.8441		-0.252606	0.0678	0.241549	12.5216
CCT4	-0.0797877	0.5532	0.999919	23.7606		0.0395158	0.8164	0.927056	59.8574
CCT5	-0.0570457	0.6374	0.999919	30.6435		-0.455527	0.0004	0.00748886	1.7623
CCT6A	-0.199693	0.1608	0.999919	2.79217		0.224353	0.0664	0.238299	86.359
CCT6B	0.0360647	0.78	0.999919	60.529		-0.22646	0.0482	0.196842	15.2402
CCT6P1	-0.318899	0.0116	0.999919	0.143926		-0.0270284	0.8376	0.937174	46.6993
CCT6P3	-0.0871085	0.5002	0.999919	21.573		0.0661271	0.6368	0.83579	64.802
CCT7	0.0132031	0.9256	0.999919	53.1472		-0.343245	0.0056	0.0480751	5.54276
CCT8	-0.101662	0.4168	0.999919	17.639		-0.560303	0.0002	0.0045313	0.406192
CCT8L2	-0.017668	0.8976	0.999919	42.8293		0.106094	0.3698	0.648249	71.4994
CCZ1	-0.105835	0.4136	0.999919	16.6667		-0.0360971	0.7718	0.904088	44.953
CCZ1B	-0.132066	0.2606	0.999919	10.8456		0.0445502	0.7476	0.893861	60.9704
CCZ1P-OR7E38P	0.139235	0.2966	0.999919	87.3569		-0.0824147	0.471	0.730108	36.1127
CD109	0.0280186	0.842	0.999919	57.9064		-0.0165048	0.8848	0.956179	48.9254
CD14	0.0765571	0.624	0.999919	72.4013		-0.168824	0.1584	0.400237	22.1359
CD151	0.0447737	0.7796	0.999919	63.2284		-0.386263	0.0008	0.0123581	3.9052
CD163	-0.0133262	0.9272	0.999919	44.211		-0.536061	0.0002	0.0045313	0.591697
CD163L1	-0.204606	0.1784	0.999919	2.51711		0.0634567	0.6266	0.828562	64.3031
CD164	0.131503	0.2844	0.999919	85.8728		0.0549155	0.679	0.860474	62.8318
CD19	-0.0554617	0.712	0.999919	31.0273		-0.221114	0.1092	0.321129	15.8031
CD2	0.16457	0.218	0.999919	91.5339		-0.127356	0.3038	0.583955	28.2319
CD200	0.0315442	0.8302	0.999919	59.1473		-0.105682	0.4246	0.693965	31.7949
CD209	-0.00984502	0.9478	0.999919	45.292		0.0137538	0.9136	0.967389	54.9639
CD22	0.202584	0.1626	0.999919	95.615		0.286409	0.0032	0.0326325	91.8538
CD226	0.232226	0.0822	0.999919	97.5724		-0.0319682	0.824	0.930953	45.6886
CD24	-0.200168	0.1662	0.999919	2.75379		-0.718704	0.0002	0.0045313	0.00959509
CD247	0.0987922	0.4358	0.999919	78.3695		-0.0458366	0.707	0.875587	42.8932
CD248	0.135355	0.266	0.999919	86.6085		-0.00885189	0.9502	0.980906	50.4798
CD27	0.096163	0.5382	0.999919	77.7042		0.177927	0.1114	0.325031	81.2096
CD274	0.133826	0.362	0.999919	86.3014		0.4725	0.0002	0.0045313	98.775
CD276	0.19861	0.1508	0.999919	95.2376		0.12132	0.443	0.709354	73.9301
CD2AP	0.00717544	0.961	0.999919	51.1066		-0.0161812	0.9006	0.963034	49.0149
CD2BP2	-0.0443847	0.772	0.999919	34.3344		-0.146616	0.2958	0.575226	25.2319
CD300C	-0.0228702	0.8586	0.999919	41.1917		0.282258	0.0022	0.0251592	91.5979
CD300LB	-0.130135	0.3168	0.999919	11.1911		-0.0383178	0.753	0.896819	44.5308
CD300LD	-0.236284	0.0944	0.999919	1.26335		-0.0948349	0.431	0.699307	33.682
CD320	0.190559	0.1488	0.999919	94.5852		0.340641	0.001	0.0144216	94.8346
CD33	0.0523682	0.6702	0.999919	65.4737		-0.412575	0.0006	0.0100967	2.9201
CD34	0.179595	0.1358	0.999919	93.4338		0.0997281	0.406	0.679623	70.5399
CD37	-0.125442	0.3036	0.999919	12.1378		0.0830339	0.4584	0.721015	67.8405
CD38	0.173933	0.1074	0.999919	92.8325		-0.117465	0.3696	0.648189	29.7416
CD3D	-0.0594631	0.684	0.999919	29.9399		-0.00413258	0.973	0.988235	51.4585
CD3E	-0.0103566	0.9362	0.999919	45.1385		0.156725	0.1608	0.403756	78.7469
CD3EAP	0.119078	0.4008	0.999919	83.3461		0.117632	0.3482	0.627338	73.2905
CD4	0.0689572	0.5946	0.999919	70.38		0.0527623	0.5984	0.810851	62.416
CD40	0.068273	0.6572	0.999919	70.1497		-0.0959741	0.4474	0.712894	33.4645
CD44	0.018391	0.8934	0.999919	54.7336		-0.114526	0.4958	0.747357	30.2405
CD46	-0.00947694	0.9522	0.999919	45.4072		0.0246694	0.8808	0.954905	56.9596
CD47	-0.0755809	0.5942	0.999919	25.008		0.0346936	0.7714	0.904063	58.8978
CD52	-0.0223387	0.872	0.999919	41.358		-0.0417346	0.736	0.889447	43.8464
CD53	0.0457124	0.753	0.999919	63.5866		0.0374185	0.7836	0.910202	59.3968
CD55	0.14594	0.275	0.999919	88.5083		0.00942546	0.9496	0.980781	54.0619
CD58	0.116809	0.3416	0.999919	82.7704		-0.197556	0.1236	0.345228	18.5281
CD59	0.166772	0.1666	0.999919	91.8602		-0.152501	0.2694	0.545869	24.4131
CD6	0.0629266	0.6898	0.999919	68.5441		-0.298673	0.028	0.139803	8.53643
CD63	0.0473579	0.7194	0.999919	64.0536		-0.267759	0.0338	0.157636	11.1975
CD68	0.161681	0.1902	0.999919	91.0734		-0.346795	0.0056	0.0480751	5.43402
CD7	-0.053645	0.6908	0.999919	31.5582		-0.0889858	0.5104	0.75746	34.8845
CD74	0.170417	0.127	0.999919	92.3591		-0.229439	0.063	0.230975	14.8756
CD79A	0.0732401	0.598	0.999919	71.5698		0.0622819	0.574	0.796286	64.1048
CD81	0.227006	0.0392	0.999919	97.2782		-0.132536	0.2752	0.55284	27.4324
CD82	0.315822	0.0114	0.999919	99.6258		0.0131272	0.9354	0.975134	54.8359
CD83	0.0359683	0.8046	0.999919	60.5034		-0.31828	0.01	0.0714815	7.06518
CD84	0.0403707	0.7598	0.999919	61.9811		-0.273736	0.0654	0.235956	10.6154
CD86	-0.114297	0.4182	0.999919	14.5621		-0.00339083	0.9808	0.991134	51.612
CD8A	0.150894	0.2754	0.999919	89.3335		-0.418418	0.0002	0.0045313	2.68343
CD8B	0.198473	0.0662	0.999919	95.2184		0.265561	0.014	0.089808	90.261
CD9	0.1204	0.4048	0.999919	83.602		0.348379	0.0008	0.0123581	95.2184
CD99	0.102453	0.4582	0.999919	79.2458		-0.352991	0.0084	0.063377	5.10778
CD99L2	-0.0941422	0.5636	0.999919	19.6092		0.39015	0.0004	0.00748886	96.8816
CDA	0.0955676	0.4686	0.999919	77.5059		0.103079	0.3226	0.603254	71.0772
CDADC1	-0.155161	0.2638	0.999919	7.26988		0.312365	0.0148	0.0925474	93.421
CDAN1	0.0179578	0.9044	0.999919	54.5992		-0.198748	0.0556	0.214035	18.381
CDC123	-0.0315553	0.8232	0.999919	38.3772		-0.0265631	0.8438	0.939673	46.8144
CDC14A	0.138688	0.296	0.999919	87.2034		-0.151557	0.2652	0.540954	24.573
CDC14B	0.107515	0.4436	0.999919	80.6019		0.0847409	0.5214	0.764567	68.1667
CDC14C	0.0302594	0.8396	0.999919	58.7187		0.118112	0.3372	0.617989	73.3992
CDC16	0.0609965	0.6328	0.999919	68.0132		-0.33823	0.0144	0.0911029	5.83701
CDC20	-0.0267865	0.8346	0.999919	40.0275		0.128559	0.4704	0.729612	74.928
CDC23	-2.80782e-05	1	1	48.7079		-0.148705	0.1754	0.425979	24.9312
CDC25B	0.0585986	0.679	0.999919	67.2903		-0.00301105	0.9784	0.989989	51.7079
CDC26	0.00302388	0.9814	0.999919	49.7313		-0.14469	0.2228	0.488984	25.4878
CDC27	-0.0986052	0.4526	0.999919	18.5857		-0.16031	0.2236	0.490189	23.2809
CDC34	0.0113754	0.9418	0.999919	52.5971		-0.239507	0.077	0.261285	13.7817
CDC37	-0.0894992	0.575	0.999919	20.8693		0.106792	0.5456	0.778582	71.6209
CDC37L1	-0.0155796	0.8914	0.999919	43.4689		-0.0491794	0.6536	0.84703	42.2919
CDC40	-0.0452699	0.76	0.999919	34.0913		0.0226825	0.878	0.954239	56.6462
CDC42	-0.0443742	0.7326	0.999919	34.3472		-0.187328	0.1466	0.382604	19.6347
CDC42BPA	0.0749413	0.6048	0.999919	72.0559		0.343297	0.0026	0.0280316	94.9626
CDC42BPB	-0.0978242	0.4986	0.999919	18.7968		-0.172104	0.1886	0.445577	21.7329
CDC42EP1	0.273204	0.0312	0.999919	98.9989		0.2074	0.027	0.137176	84.6063
CDC42EP2	0.155583	0.2948	0.999919	90.2034		0.191631	0.0566	0.216181	82.9239
CDC42EP3	-0.0537186	0.7546	0.999919	31.5263		0.23259	0.0748	0.256605	87.197
CDC42EP4	0.133781	0.3984	0.999919	86.2886		-0.378331	0.0018	0.0219839	4.21864
CDC42EP5	0.0733427	0.6456	0.999919	71.5953		-0.100098	0.468	0.728078	32.716
CDC42P3	-0.133212	0.2824	0.999919	10.609		-0.341105	0.0102	0.0723816	5.63871
CDC42SE1	-0.0755782	0.5964	0.999919	25.0144		0.210974	0.1404	0.372961	84.9197
CDC42SE2	-0.0615086	0.6836	0.999919	29.3194		-0.0251881	0.851	0.941987	47.1407
CDC5L	-0.198413	0.173	0.999919	2.84334		0.154418	0.2148	0.478479	78.4334
CDC6	-0.0237751	0.8774	0.999919	40.9934		0.0677654	0.6472	0.842578	65.1602
CDC7	-0.0917624	0.4988	0.999919	20.2232		0.0108867	0.9296	0.972929	54.3498
CDC73	0.179063	0.2346	0.999919	93.3826		-0.167298	0.115	0.331696	22.3406
CDCA3	0.105476	0.4264	0.999919	80.0646		0.195185	0.0602	0.224715	83.2694
CDCA5	-0.102283	0.4996	0.999919	17.4407		0.193124	0.1408	0.373389	83.0263
CDCA7L	0.30261	0.0278	0.999919	99.4659		-0.0935742	0.4682	0.728078	33.9314
CDCA8	0.0130608	0.9316	0.999919	53.064		0.328915	0.027	0.137176	94.3037
CDH1	0.269167	0.043	0.999919	98.871		0.10777	0.327	0.60763	71.8256
CDH10	-0.192898	0.194	0.999919	3.29751		-0.221234	0.1082	0.319632	15.7839
CDH11	0.0803232	0.5218	0.999919	73.4696		-0.240058	0.0428	0.182613	13.6986
CDH12	-0.166094	0.2514	0.999919	5.87539		0.216679	0.0856	0.278672	85.5338
CDH13	-0.0409834	0.801	0.999919	35.3899		0.0414674	0.7628	0.900737	60.2603
CDH16	0.0184803	0.8942	0.999919	54.7784		-0.0395936	0.7574	0.898909	44.2877
CDH18	-0.0481461	0.7288	0.999919	33.183		-0.0153144	0.9064	0.964979	49.2132
CDH19	0.227147	0.107	0.999919	97.291		0.151393	0.1642	0.4094	78.0049
CDH2	-0.0453302	0.7374	0.999919	34.0722		-0.0508012	0.7262	0.884441	41.9913
CDH20	0.0831048	0.5358	0.999919	74.3267		0.0365629	0.7926	0.914579	59.2433
CDH22	-0.0860854	0.5306	0.999919	21.88		0.0245199	0.858	0.945451	56.9213
CDH23	0.0958822	0.5402	0.999919	77.6147		-0.0825606	0.5014	0.750947	36.0871
CDH24	0.0419608	0.774	0.999919	62.4352		-0.0465252	0.7398	0.890495	42.7973
CDH26	0.240667	0.0724	0.999919	97.9435		0.0312148	0.8436	0.939517	58.3285
CDH3	-0.00550166	0.9646	0.999919	46.8848		-0.270262	0.0314	0.150529	10.9032
CDH4	0.0259573	0.8702	0.999919	57.2155		-0.175465	0.1596	0.401905	21.1892
CDH6	0.0382245	0.7736	0.999919	61.2071		0.133588	0.233	0.501582	75.5869
CDH7	0.0699951	0.6106	0.999919	70.6614		0.206813	0.0804	0.26851	84.5487
CDH8	0.0423517	0.7772	0.999919	62.5632		-0.0854206	0.4876	0.74107	35.4986
CDH9	-0.0645749	0.676	0.999919	28.4366		-0.0393996	0.7572	0.898877	44.3197
CDHR1	0.0716841	0.555	0.999919	71.1092		-0.148231	0.2142	0.477619	24.9952
CDHR2	0.0863882	0.5632	0.999919	75.1455		0.0044347	0.9824	0.991982	52.9873
CDHR3	-0.0512139	0.7256	0.999919	32.2555		-0.177632	0.1184	0.337333	20.8885
CDIP1	-0.0362601	0.8198	0.999919	36.9059		0.0930253	0.4942	0.745808	69.4972
CDIPT	-0.0060025	0.964	0.999919	46.7505		-0.155958	0.2498	0.522564	23.9078
CDIPT-AS1	0.0835736	0.5646	0.999919	74.4611		0.220994	0.0614	0.227349	85.9816
CDK10	-0.0875751	0.5388	0.999919	21.4258		0.0871623	0.5898	0.805543	68.5569
CDK11A	-0.0691871	0.6356	0.999919	27.1189		0.118578	0.365	0.643225	73.5016
CDK11B	-0.104763	0.3772	0.999919	16.8586		0.301627	0.0116	0.0789821	92.7557
CDK12	-0.0624469	0.6838	0.999919	29.0635		0.0447114	0.7166	0.879671	61.0024
CDK13	-0.0602213	0.6464	0.999919	29.7224		0.117909	0.3302	0.6106	73.3544
CDK14	-0.176665	0.2402	0.999919	4.67281		0.313612	0.014	0.089808	93.5169
CDK15	0.148524	0.2052	0.999919	88.8921		-0.0352554	0.7424	0.890914	45.1193
CDK16	-0.203752	0.1108	0.999919	2.57468		-0.104423	0.417	0.68809	32.006
CDK17	0.179256	0.1264	0.999919	93.4018		-0.411199	0.0006	0.0100967	2.98407
CDK18	0.118193	0.3954	0.999919	83.1158		0.292977	0.0028	0.0295959	92.2568
CDK19	0.169668	0.1446	0.999919	92.2312		0.275206	0.0136	0.0881463	91.0222
CDK20	-0.0150864	0.9224	0.999919	43.6864		0.0129251	0.922	0.971334	54.772
CDK2AP1	0.086788	0.5408	0.999919	75.2735		0.244072	0.0392	0.173013	88.4699
CDK2AP2	0.196418	0.1762	0.999919	95.0777		-0.130333	0.2952	0.574877	27.765
CDK4	0.182987	0.2304	0.999919	93.7664		-0.218905	0.0686	0.24285	16.0398
CDK5	-0.0353892	0.8128	0.999919	37.2066		-0.00989332	0.9484	0.980331	50.3006
CDK5R1	-0.178555	0.2156	0.999919	4.52568		-0.00323122	0.9796	0.99037	51.6568
CDK5R2	0.00923016	0.9536	0.999919	51.7911		0.00273528	0.981	0.991144	52.6099
CDK5RAP1	-0.0499523	0.7032	0.999919	32.6329		0.0227499	0.8704	0.950672	56.6526
CDK5RAP2	0.0890863	0.45	0.999919	75.9131		0.24613	0.1104	0.323199	88.6746
CDK5RAP3	0.0523336	0.719	0.999919	65.4609		-0.0201389	0.8818	0.954905	48.1705
CDK6	0.111831	0.4424	0.999919	81.5934		0.211117	0.0436	0.184565	84.9389
CDK7	0.0526782	0.7318	0.999919	65.544		0.0435463	0.7252	0.884298	60.7401
CDK8	0.0810123	0.5806	0.999919	73.7127		0.00473295	0.9696	0.986897	53.0384
CDK9	-0.101184	0.4622	0.999919	17.7669		0.0914552	0.5172	0.762205	69.2413
CDKAL1	0.036443	0.8002	0.999919	60.6314		0.143165	0.2298	0.497916	76.8726
CDKL1	-0.112597	0.49	0.999919	14.9907		0.228064	0.0926	0.29233	86.6788
CDKL2	-0.0260136	0.8638	0.999919	40.245		0.213199	0.0804	0.26851	85.1564
CDKL3	-0.112013	0.4574	0.999919	15.1123		-0.0542734	0.6626	0.852335	41.3644
CDKL4	0.0242075	0.8606	0.999919	56.6526		-0.259366	0.0174	0.102647	11.8947
CDKL5	-0.0130879	0.936	0.999919	44.3133		0.123557	0.3176	0.598414	74.282
CDKN1A	-0.00698362	0.9524	0.999919	46.3667		-0.208124	0.1088	0.320677	17.3127
CDKN1B	-0.0181594	0.8932	0.999919	42.6374		0.29563	0.0222	0.120337	92.4039
CDKN1C	0.0956549	0.5154	0.999919	77.5443		0.129903	0.1718	0.421294	75.0816
CDKN2A	0.293904	0.0126	0.999919	99.3635		0.166072	0.2158	0.479545	79.8663
CDKN2AIP	-0.0388479	0.7974	0.999919	36.0935		-0.019787	0.8758	0.953439	48.2665
CDKN2AIPNL	-0.165045	0.2192	0.999919	6.02891		-0.143743	0.2694	0.545869	25.6029
CDKN2C	-0.0334785	0.8166	0.999919	37.7247		0.501673	0.0002	0.0045313	99.1908
CDKN2D	-0.0453909	0.7482	0.999919	34.0466		-0.203231	0.122	0.343026	17.882
CDKN3	-0.242006	0.063	0.999919	1.10983		0.035611	0.7958	0.916513	59.077
CDO1	0.18593	0.1092	0.999919	93.9967		-0.343274	0.0024	0.0266661	5.53637
CDON	-0.0374373	0.8062	0.999919	36.5413		0.00657816	0.9524	0.981403	53.4222
CDPF1	-0.2626	0.0868	0.999919	0.662061		-0.125781	0.3554	0.63446	28.4878
CDR1	0.0136644	0.9318	0.999919	53.3007		0.0261214	0.8676	0.94967	57.3051
CDR2	0.00693589	0.9472	0.999919	51.0363		0.0898083	0.5006	0.750468	68.9471
CDR2L	0.045989	0.755	0.999919	63.6698		0.295966	0.0222	0.120337	92.4295
CDS1	-0.0704269	0.6614	0.999919	26.7159		0.579466	0.0002	0.0045313	99.7601
CDS2	-0.0173853	0.8734	0.999919	42.8996		-0.116561	0.432	0.69984	29.8951
CDSN	-0.0874748	0.5098	0.999919	21.4514		-0.0173538	0.9032	0.963475	48.7782
CDT1	0.00930492	0.9432	0.999919	51.8231		0.173067	0.1304	0.356015	80.5891
CDV3	-0.014536	0.9274	0.999919	43.8783		0.101449	0.4376	0.704894	70.8085
CDYL	-0.00327804	0.9828	0.999919	47.5948		0.364092	0.0026	0.0280316	95.8901
CDYL2	-0.0491733	0.7264	0.999919	32.8952		-0.283849	0.0144	0.0911029	9.74541
CEACAM1	-0.201557	0.0982	0.999919	2.67703		0.243657	0.015	0.0932015	88.4187
CEACAM19	-0.194007	0.1168	0.999919	3.20156		0.13113	0.327	0.60763	75.2671
CEACAM20	-0.276173	0.0192	0.999919	0.482953		0.0481005	0.614	0.820679	61.6165
CEACAM21	0.117766	0.3638	0.999919	83.0007		0.0867223	0.4302	0.698662	68.4737
CEBPA	0.13024	0.297	0.999919	85.6298		-0.394968	0.0012	0.0165283	3.59176
CEBPB	0.0686998	0.6654	0.999919	70.2904		0.189004	0.1418	0.374769	82.6361
CEBPD	0.0441558	0.78	0.999919	63.0877		0.155984	0.1788	0.431821	78.6317
CEBPE	0.0436944	0.7904	0.999919	62.9662		-0.113565	0.2976	0.576789	30.4004
CEBPG	0.0243733	0.8616	0.999919	56.7485		0.294105	0.0168	0.100127	92.3399
CEBPZ	0.133694	0.381	0.999919	86.2694		-0.0444218	0.758	0.89928	43.2323
CEBPZOS	-0.068276	0.6368	0.999919	27.4451		-0.0920845	0.4222	0.692033	34.2769
CECR2	0.100711	0.5184	0.999919	78.8428		-0.15088	0.2274	0.495118	24.6562
CECR7	0.00571814	0.968	0.999919	50.6525		-0.162399	0.1284	0.353269	22.9994
CELA1	0.0838968	0.5404	0.999919	74.5186		-0.0742974	0.5492	0.781508	37.6479
CELA2B	-0.0727033	0.6586	0.999919	25.9931		-0.277911	0.0246	0.129051	10.2508
CELF1	-0.0179923	0.8862	0.999919	42.6949		-0.180198	0.0932	0.293631	20.4855
CELF2	-0.111852	0.4608	0.999919	15.1634		0.570314	0.0002	0.0045313	99.6898
CELF3	-0.117905	0.355	0.999919	13.6474		-0.375162	0.0016	0.0201391	4.2954
CELF4	-0.075344	0.5854	0.999919	25.1423		-0.23552	0.1048	0.313318	14.2103
CELF5	-0.115813	0.406	0.999919	14.1719		-0.248931	0.0684	0.242636	12.931
CELF6	-0.155882	0.2818	0.999919	7.2315		-0.276361	0.0702	0.246449	10.3531
CELSR2	-0.103487	0.5174	0.999919	17.1464		0.16673	0.2134	0.476719	79.9495
CELSR3	-0.121944	0.334	0.999919	12.803		-0.00543418	0.964	0.986012	51.1578
CEMIP	-0.0890857	0.528	0.999919	21.01		0.231291	0.093	0.293296	87.0498
CEND1	-0.0751362	0.6206	0.999919	25.2127		0.475072	0.0002	0.0045313	98.8198
CENPB	0.00449514	0.9686	0.999919	50.2431		0.14108	0.144	0.378854	76.54
CENPBD1	0.0483801	0.7636	0.999919	64.3734		0.302612	0.0124	0.0823139	92.8197
CENPBD1P1	-0.111873	0.4412	0.999919	15.1442		0.123643	0.3912	0.66699	74.2948
CENPC	0.0422149	0.7888	0.999919	62.5248		-0.0726461	0.575	0.796748	38.0317
CENPF	-0.122226	0.4002	0.999919	12.7647		-0.157284	0.2096	0.471804	23.7095
CENPJ	-0.116937	0.3584	0.999919	13.8521		0.166998	0.1488	0.385898	79.9687
CENPK	0.18483	0.1954	0.999919	93.9071		0.0528208	0.643	0.839557	62.4352
CENPM	0.0379295	0.8122	0.999919	61.1367		-0.252207	0.0368	0.16627	12.592
CENPN	0.0899184	0.535	0.999919	76.169		0.165099	0.1022	0.309211	79.7832
CENPO	0.080461	0.5058	0.999919	73.4952		-0.0238999	0.848	0.941332	47.3837
CENPP	-0.0510666	0.6882	0.999919	32.2939		-0.278946	0.0122	0.0815054	10.206
CENPQ	0.308224	0.0108	0.999919	99.5682		0.104431	0.4574	0.720602	71.3139
CENPS	0.0625683	0.6824	0.999919	68.429		-0.00668591	0.9568	0.983668	50.87
CENPT	-0.0640582	0.6526	0.999919	28.5966		-0.157566	0.1862	0.441843	23.6583
CENPU	0.0440186	0.7946	0.999919	63.0557		-0.348599	0.001	0.0144216	5.34446
CENPV	-0.170608	0.1846	0.999919	5.32527		0.0107346	0.9244	0.972617	54.3242
CENPVL3	0.113268	0.3798	0.999919	81.9644		-0.41657	0.0006	0.0100967	2.76019
CENPW	-0.0968494	0.4936	0.999919	19.0654		-0.384928	0.0022	0.0251592	3.95637
CENPX	0.033242	0.8284	0.999919	59.6527		-0.244739	0.0364	0.165515	13.3084
CEP104	0.307965	0.0114	0.999919	99.5618		0.185038	0.0902	0.288354	82.0796
CEP112	-0.0745158	0.6308	0.999919	25.443		-0.25293	0.0522	0.206228	12.4896
CEP120	0.0111449	0.9388	0.999919	52.5267		-0.0604865	0.6598	0.850202	40.2386
CEP126	-0.0159509	0.9028	0.999919	43.341		-0.164395	0.2318	0.500653	22.8011
CEP128	0.0967031	0.5574	0.999919	77.8321		-0.245197	0.0278	0.139607	13.238
CEP131	0.107515	0.4718	0.999919	80.5955		-0.0909586	0.4204	0.691147	34.5199
CEP135	0.0850899	0.5608	0.999919	74.8705		0.217239	0.1382	0.36925	85.5914
CEP152	-0.0456271	0.7328	0.999919	33.957		0.309945	0.0118	0.0797878	93.2738
CEP162	0.106392	0.4698	0.999919	80.3333		-0.142787	0.2984	0.57748	25.7308
CEP164	0.207431	0.1174	0.999919	95.9861		-0.0624587	0.5684	0.793092	39.8356
CEP170	-0.149181	0.2928	0.999919	8.0055		-0.0211696	0.8758	0.953439	47.953
CEP170B	-0.122876	0.3842	0.999919	12.6111		-0.114044	0.415	0.686819	30.3109
CEP170P1	-0.101004	0.43	0.999919	17.8053		-0.0397457	0.795	0.916064	44.2493
CEP19	-0.0617825	0.6938	0.999919	29.2618		0.0216567	0.875	0.953335	56.4863
CEP192	-0.0922036	0.5116	0.999919	20.1081		0.182867	0.2026	0.463031	81.8557
CEP250	-0.0133212	0.903	0.999919	44.2238		0.083428	0.5274	0.767533	67.9428
CEP290	-0.083473	0.5762	0.999919	22.6092		0.0539262	0.707	0.875587	62.6783
CEP295	-0.134195	0.2884	0.999919	10.4235		-0.0916066	0.3336	0.613983	34.392
CEP350	0.0483162	0.74	0.999919	64.3415		0.0398267	0.7802	0.908925	59.9277
CEP41	-0.00244547	0.9874	0.999919	47.8443		0.142775	0.2626	0.538377	76.7895
CEP44	-0.0673032	0.6384	0.999919	27.733		0.155659	0.2456	0.517239	78.587
CEP57	0.0331669	0.8202	0.999919	59.6271		-0.0596895	0.6314	0.831758	40.4305
CEP57L1	-0.138534	0.2852	0.999919	9.68144		-0.0814726	0.537	0.773298	36.2662
CEP63	-0.0653276	0.6408	0.999919	28.2639		0.16148	0.1978	0.457698	79.3482
CEP68	-0.120585	0.3422	0.999919	13.0909		-0.198114	0.1136	0.329299	18.4577
CEP70	0.0181769	0.9016	0.999919	54.676		-0.127184	0.489	0.7419	28.2767
CEP72	-0.113716	0.3692	0.999919	14.7157		-0.147062	0.333	0.613528	25.1679
CEP76	-0.0289353	0.8328	0.999919	39.2599		-0.108734	0.3444	0.624015	31.2256
CEP78	-0.00157747	0.993	0.999919	48.2153		-0.218303	0.0506	0.202258	16.1102
CEP83	0.0759296	0.6216	0.999919	72.2286		-0.626499	0.0002	0.0045313	0.118339
CEP85	-0.10722	0.4538	0.999919	16.3148		-0.029659	0.8208	0.929352	46.13
CEP85L	-0.0063432	0.9704	0.999919	46.6353		0.0951844	0.4504	0.715322	69.8426
CEP89	0.0286	0.8602	0.999919	58.1174		-0.355491	0.0004	0.00748886	4.99264
CEP95	-0.0146789	0.9224	0.999919	43.8208		0.141547	0.2524	0.525472	76.6296
CEP97	-0.00023333	0.9988	1	48.6503		0.243034	0.097	0.30004	88.3612
CEPT1	0.0165619	0.9158	0.999919	54.1835		-0.178228	0.2498	0.522564	20.7926
CERCAM	0.292902	0.0324	0.999919	99.3379		0.385622	0.0004	0.00748886	96.7601
CERK	-0.0947881	0.4912	0.999919	19.494		0.326028	0.0106	0.0741099	94.131
CERNA1	-0.119869	0.4212	0.999919	13.1996		0.236332	0.1314	0.357435	87.6831
CERS1	0.100668	0.4492	0.999919	78.83		-0.126968	0.2872	0.565965	28.3151
CERS2	0.275781	0.0112	0.999919	99.0757		0.219945	0.0678	0.241549	85.8664
CERS4	0.22802	0.0962	0.999919	97.3486		-0.24416	0.0802	0.268071	13.3596
CERS5	-0.0198505	0.9006	0.999919	42.0745		-0.238976	0.0288	0.142208	13.8265
CERS6	-0.0880253	0.5314	0.999919	21.3555		-0.0913031	0.591	0.806204	34.456
CES1	-0.0989279	0.4734	0.999919	18.4577		-0.171311	0.196	0.45542	21.8224
CES2	-0.133999	0.2956	0.999919	10.4427		0.0695636	0.5454	0.778581	65.4353
CES4A	-0.0787981	0.545	0.999919	24.1252		-0.23077	0.0674	0.240727	14.7285
CETN2	0.0605894	0.6414	0.999919	67.898		-0.280626	0.022	0.119543	10.0652
CETN3	0.0719049	0.6064	0.999919	71.1732		-0.414496	0.0026	0.0280316	2.85614
CETN4P	0.047979	0.7546	0.999919	64.2327		0.2116	0.0548	0.21242	84.9773
CFAP161	0.0596133	0.6386	0.999919	67.6102		-0.0162998	0.892	0.959515	48.9957
CFAP20	-0.0354962	0.8186	0.999919	37.149		-0.0701674	0.6322	0.832268	38.4923
CFAP206	-0.0977836	0.5054	0.999919	18.816		0.0471275	0.665	0.853806	61.4373
CFAP221	0.0575354	0.6986	0.999919	66.9641		0.170889	0.1088	0.320677	80.3141
CFAP36	-0.0573767	0.7272	0.999919	30.5667		0.222459	0.0664	0.238299	86.0903
CFAP44	-0.200393	0.1348	0.999919	2.7282		-0.394121	0.0014	0.0183455	3.62374
CFAP46	-0.146815	0.3484	0.999919	8.43408		0.112542	0.365	0.643225	72.5357
CFAP52	-0.0997152	0.509	0.999919	18.2211		-0.0427149	0.7418	0.89081	43.6736
CFAP53	0.123766	0.424	0.999919	84.3184		-0.100994	0.4234	0.692873	32.5881
CFAP61	0.250231	0.0456	0.999919	98.2825		-0.220366	0.12	0.339417	15.8927
CFAP65	-0.114446	0.4494	0.999919	14.5046		0.207198	0.0904	0.288354	84.5743
CFAP69	0.0573777	0.67	0.999919	66.8874		0.353376	0.0032	0.0326325	95.4167
CFAP70	0.0964171	0.4678	0.999919	77.7746		-0.500974	0.0002	0.0045313	1.01388
CFAP73	0.0185884	0.9012	0.999919	54.8231		-0.182068	0.1038	0.311579	20.2296
CFAP74	0.108112	0.4542	0.999919	80.7171		0.127856	0.3894	0.664863	74.8065
CFAP97	0.148869	0.2958	0.999919	88.9241		-0.327423	0.0084	0.063377	6.49587
CFAP97D1	0.107425	0.4056	0.999919	80.5636		0.0196603	0.852	0.942293	56.2048
CFB	0.139402	0.3536	0.999919	87.4017		0.0885431	0.4788	0.73549	68.7808
CFD	0.0842661	0.5288	0.999919	74.621		-0.395225	0.0022	0.0251592	3.56617
CFDP1	0.00883834	0.9538	0.999919	51.6631		-0.23537	0.1034	0.311215	14.2359
CFH	-0.00631524	0.9636	0.999919	46.6481		0.242231	0.0564	0.215733	88.278
CFHR3	-0.00534907	0.966	0.999919	46.9296		0.313227	0.0118	0.0797878	93.4785
CFL1	0.00262269	0.9844	0.999919	49.5586		0.0823043	0.4754	0.732715	67.7189
CFL1P1	-0.139573	0.3308	0.999919	9.54711		-0.0765124	0.557	0.785954	37.2385
CFL2	0.107748	0.4324	0.999919	80.6531		0.227369	0.0808	0.269328	86.6085
CFLAR	0.0748078	0.6474	0.999919	71.9919		-0.250886	0.0448	0.188117	12.7327
CFP	-0.0513528	0.7188	0.999919	32.1787		-0.200456	0.0406	0.176649	18.1891
CGAS	0.180295	0.1698	0.999919	93.4977		-0.0660705	0.6066	0.816513	39.2599
CGB1	-0.0855372	0.555	0.999919	22.0527		-0.099221	0.5086	0.756296	32.8696
CGGBP1	-0.169379	0.2162	0.999919	5.47879		-0.165051	0.1322	0.358488	22.6668
CGN	0.0756161	0.6246	0.999919	72.1647		-0.052302	0.6734	0.857733	41.7546
CGNL1	0.143112	0.2868	0.999919	88.0221		0.0419565	0.773	0.90465	60.3947
CGREF1	0.00238167	0.9874	0.999919	49.5075		-0.129913	0.3346	0.615027	27.8353
CGRRF1	0.0123767	0.939	0.999919	52.8721		-0.112573	0.3696	0.648189	30.5284
CH17-340M24.3	0.0588426	0.6146	0.999919	67.3543		-0.0865321	0.3738	0.650998	35.3387
CH25H	-0.0412928	0.749	0.999919	35.3003		-0.0955988	0.4134	0.685187	33.5476
CHAC1	-0.0970196	0.5056	0.999919	19.0143		0.292155	0.0018	0.0219839	92.2056
CHAC2	-0.0565729	0.6866	0.999919	30.7395		-0.142208	0.19	0.44733	25.8396
CHAD	0.118357	0.4332	0.999919	83.1734		-0.234692	0.0378	0.169223	14.3447
CHADL	0.273266	0.024	0.999919	99.0053		0.272098	0.0126	0.0833231	90.7791
CHAF1A	-0.0901751	0.5398	0.999919	20.6582		0.337777	0.0094	0.0686362	94.7003
CHAF1B	-0.0819124	0.521	0.999919	23.089		-0.175448	0.1514	0.390245	21.2019
CHAMP1	-0.0789134	0.593	0.999919	24.0933		-0.314119	0.0044	0.0405334	7.32745
CHAT	0.139001	0.2714	0.999919	87.3057		0.0586817	0.5708	0.79495	63.5035
CHCHD1	-0.0408527	0.778	0.999919	35.4411		-0.0435989	0.7574	0.898909	43.4753
CHCHD10	0.0799136	0.6128	0.999919	73.3225		0.288042	0.0068	0.0552231	92.0073
CHCHD2	0.0869546	0.5166	0.999919	75.3438		-0.103527	0.3904	0.666062	32.2107
CHCHD3	-0.074936	0.6462	0.999919	25.2895		0.0855155	0.5402	0.775192	68.301
CHCHD4	-0.000926144	0.9956	0.999919	48.4072		0.144416	0.2354	0.505287	77.0262
CHCHD5	0.174666	0.1692	0.999919	92.9348		-0.075581	0.4822	0.737524	37.3985
CHCHD6	-0.0671205	0.6532	0.999919	27.7586		-0.228252	0.097	0.30004	15.0611
CHCHD7	-0.0206203	0.8796	0.999919	41.857		-0.14066	0.3208	0.601255	26.089
CHD1	0.017756	0.903	0.999919	54.5417		-0.0144836	0.904	0.963736	49.3987
CHD1L	-0.0340804	0.8232	0.999919	37.5456		0.0884074	0.479	0.735671	68.7552
CHD2	-0.0254993	0.8602	0.999919	40.4049		0.0155496	0.8984	0.962163	55.3221
CHD3	-0.073653	0.6126	0.999919	25.686		-0.174551	0.1682	0.41507	21.3555
CHD4	0.0328282	0.822	0.999919	59.4927		0.0258236	0.8402	0.938203	57.2411
CHD5	-0.135385	0.3866	0.999919	10.206		0.0912293	0.4976	0.748483	69.2094
CHD6	0.0372541	0.7754	0.999919	60.8744		0.431017	0.0012	0.0165283	97.969
CHD7	0.10567	0.498	0.999919	80.1222		-0.125922	0.3192	0.599406	28.475
CHD8	-0.0709421	0.6318	0.999919	26.556		-0.129713	0.2814	0.55997	27.8609
CHD9	0.0723258	0.6358	0.999919	71.3139		0.0183672	0.88	0.95482	55.9298
CHDH	0.192845	0.1784	0.999919	94.8219		-0.304331	0.0276	0.138692	8.11425
CHEK2	0.0760717	0.5786	0.999919	72.2734		0.242533	0.0192	0.109346	88.31
CHEK2P2	0.178205	0.2236	0.999919	93.3186		0.308816	0.003	0.0310795	93.1779
CHERP	-0.230682	0.0828	0.999919	1.44246		-0.152107	0.2108	0.473414	24.5091
CHFR	-0.194254	0.147	0.999919	3.16318		0.161867	0.2306	0.499165	79.3738
CHGA	-0.0806622	0.6336	0.999919	23.4856		0.328428	0.0072	0.0573688	94.2717
CHGB	-0.159058	0.246	0.999919	6.80292		-0.201109	0.0568	0.216733	18.0803
CHI3L1	0.0441163	0.753	0.999919	63.0813		0.269885	0.0144	0.0911029	90.5744
CHIC1	-0.111213	0.4812	0.999919	15.3809		0.424867	0.0002	0.0045313	97.8219
CHIC2	-0.0743141	0.6338	0.999919	25.475		-0.116158	0.2972	0.576443	29.9719
CHID1	0.0833788	0.535	0.999919	74.3971		-0.348269	0.0058	0.0493316	5.36365
CHKA	0.11152	0.422	0.999919	81.4975		0.255401	0.019	0.108881	89.4422
CHL1	-0.0447454	0.7584	0.999919	34.2321		-0.0768743	0.5628	0.789506	37.1682
CHM	-0.111445	0.4002	0.999919	15.3361		0.16033	0.198	0.457754	79.1499
CHML	-0.117487	0.456	0.999919	13.737		0.283452	0.0192	0.109346	91.6875
CHMP1A	0.0127942	0.926	0.999919	52.9745		-0.3715	0.0032	0.0326325	4.43613
CHMP1B	-0.0177223	0.8964	0.999919	42.8037		-0.170392	0.1838	0.438478	21.9312
CHMP2A	0.118863	0.38	0.999919	83.2758		-0.198873	0.11	0.322632	18.3554
CHMP2B	0.0115361	0.932	0.999919	52.661		0.0552771	0.67	0.856193	62.8958
CHMP4A	0.0483025	0.7108	0.999919	64.3351		-0.190922	0.1404	0.372961	19.187
CHMP4B	-0.0258396	0.8556	0.999919	40.2962		0.073573	0.5488	0.781223	66.107
CHMP4C	-0.0802445	0.6026	0.999919	23.6071		-0.162018	0.2184	0.483125	23.0378
CHMP5	-0.187537	0.2026	0.999919	3.73889		0.000763273	0.9942	0.99675	52.1941
CHMP6	0.076642	0.6346	0.999919	72.4525		-0.198876	0.209	0.471064	18.349
CHMP7	0.0661306	0.6198	0.999919	69.542		0.182364	0.115	0.331696	81.7917
CHN1	-0.0747324	0.639	0.999919	25.347		0.13573	0.3048	0.585445	75.8748
CHN2	-0.0625643	0.6672	0.999919	29.0315		-0.0365958	0.7406	0.890635	44.8378
CHODL	0.294987	0.0082	0.999919	99.3763		-0.236294	0.0476	0.195413	14.1336
CHORDC1	-0.0795253	0.545	0.999919	23.831		0.150016	0.2052	0.465992	77.8449
CHP1	-0.0919922	0.5244	0.999919	20.1465		0.0280548	0.8112	0.924172	57.6505
CHP2	0.125026	0.332	0.999919	84.5807		-0.0386436	0.7312	0.887144	44.454
CHPF	0.275014	0.0468	0.999919	99.0501		-0.0846755	0.4406	0.707322	35.633
CHPF2	-0.088779	0.539	0.999919	21.1188		0.0052715	0.9616	0.985708	53.1408
CHPT1	-0.0334034	0.8012	0.999919	37.7503		-0.164282	0.2622	0.537852	22.8267
CHRAC1	0.259788	0.0508	0.999919	98.5383		0.00541201	0.9718	0.987871	53.2048
CHRD	-0.191812	0.1276	0.999919	3.37427		0.0707913	0.6286	0.829555	65.6912
CHRDL1	0.0539142	0.7126	0.999919	65.9278		-0.169923	0.1994	0.459157	22.0143
CHRM1	-0.0409964	0.7988	0.999919	35.3835		0.112318	0.418	0.688722	72.5101
CHRM2	-0.0866829	0.5686	0.999919	21.7073		0.0968723	0.4354	0.703307	70.1241
CHRM3	-0.0544233	0.7264	0.999919	31.3663		0.120113	0.36	0.639024	73.7382
CHRM4	0.0481055	0.6496	0.999919	64.2711		-0.0972629	0.4704	0.729612	33.2022
CHRM5	-0.0498118	0.707	0.999919	32.6905		-0.0199496	0.8586	0.945646	48.2089
CHRNA10	-0.0386627	0.7746	0.999919	36.1383		-0.0211622	0.8508	0.941987	47.9594
CHRNA2	0.0648355	0.6326	0.999919	69.1134		0.479232	0.0002	0.0045313	98.8902
CHRNA3	0.149077	0.342	0.999919	88.9625		-0.198217	0.1522	0.391404	18.4258
CHRNA4	-0.120028	0.3368	0.999919	13.1549		0.110312	0.3046	0.585277	72.235
CHRNA6	0.0302508	0.829	0.999919	58.7123		-0.16031	0.1726	0.422262	23.2745
CHRNA7	-0.0566807	0.7068	0.999919	30.7139		0.0994578	0.4368	0.704114	70.4759
CHRNB1	0.054565	0.6758	0.999919	66.0942		-0.296241	0.0106	0.0741099	8.74752
CHRNB2	0.0547617	0.6888	0.999919	66.1517		0.0702759	0.5102	0.757451	65.5696
CHST1	-0.063945	0.6626	0.999919	28.6477		-0.0814723	0.5074	0.755374	36.2726
CHST10	-0.0185483	0.891	0.999919	42.5094		0.186197	0.1194	0.338762	82.2523
CHST11	0.0685007	0.6236	0.999919	70.2392		-0.207181	0.1528	0.392237	17.4087
CHST12	-0.163013	0.2386	0.999919	6.27199		0.0288639	0.8078	0.922854	57.8424
CHST13	0.0763197	0.5998	0.999919	72.331		-0.10021	0.3806	0.657577	32.6969
CHST14	0.226401	0.0764	0.999919	97.2398		-0.161207	0.2974	0.576616	23.1274
CHST15	0.00692045	0.964	0.999919	51.0299		-0.0310834	0.8078	0.922854	45.8741
CHST2	0.0618385	0.6946	0.999919	68.2818		0.109035	0.4446	0.710896	72.0303
CHST3	0.189207	0.127	0.999919	94.4125		0.124864	0.322	0.602565	74.4227
CHST4	-0.1128	0.4352	0.999919	14.9459		0.013969	0.9126	0.967101	55.0086
CHST5	-0.0821727	0.5498	0.999919	23.0122		0.00856974	0.9482	0.980331	53.8828
CHST6	0.215279	0.1146	0.999919	96.5618		-0.095895	0.4748	0.732007	33.4901
CHST7	0.0198637	0.8936	0.999919	55.2325		-0.302724	0.0298	0.14581	8.24218
CHST8	-0.205796	0.11	0.999919	2.39557		-0.140046	0.2182	0.482888	26.2042
CHST9	0.0661318	0.6286	0.999919	69.5484		-0.473807	0.0004	0.00748886	1.43606
CHSY1	0.188824	0.1842	0.999919	94.3421		-0.1572	0.1976	0.457574	23.735
CHSY3	-0.0297832	0.8514	0.999919	38.9593		0.0516571	0.6752	0.858417	62.2433
CHTF18	0.0469701	0.731	0.999919	63.9193		-0.221767	0.0252	0.131012	15.7072
CHTF8	-0.133734	0.321	0.999919	10.5002		-0.154655	0.2274	0.495118	24.1444
CHTOP	0.0521854	0.7312	0.999919	65.4225		-0.160709	0.1568	0.397608	23.2297
CHUK	0.193261	0.1898	0.999919	94.8282		-0.389777	0.0014	0.0183455	3.76447
CHURC1	-0.0116022	0.9262	0.999919	44.7931		0.0760748	0.5182	0.762664	66.5291
CIAO1	0.0325926	0.8372	0.999919	59.4032		0.16853	0.1664	0.41291	80.0966
CIAPIN1	-0.0683323	0.6422	0.999919	27.394		0.30683	0.0104	0.0732357	93.1075
CIART	0.158736	0.2576	0.999919	90.7216		-0.0125326	0.926	0.97265	49.7953
CIB1	0.165871	0.2246	0.999919	91.713		-0.103579	0.4014	0.675467	32.1979
CIB2	-0.125438	0.4022	0.999919	12.1442		-0.455369	0.0018	0.0219839	1.76869
CIB3	0.0627711	0.5914	0.999919	68.4929		0.0830573	0.4488	0.714397	67.8533
CIC	-0.0202089	0.8796	0.999919	41.9529		-0.184611	0.1368	0.366763	19.9482
CIDEA	-0.0125823	0.937	0.999919	44.4668		0.237608	0.0616	0.227658	87.8302
CIDEB	0.0107529	0.947	0.999919	52.386		-0.280799	0.0156	0.0955997	10.0333
CIDEC	-0.0684506	0.6576	0.999919	27.3684		0.154471	0.334	0.614357	78.4462
CIDECP	-0.033299	0.8396	0.999919	37.7695		0.21358	0.1538	0.39319	85.214
CILP	0.0464326	0.7064	0.999919	63.8041		0.0434448	0.7274	0.885006	60.7145
CILP2	0.0233375	0.8644	0.999919	56.3392		-0.0563621	0.6736	0.857733	41.019
CINP	0.0253052	0.862	0.999919	57.0364		-0.0343557	0.7492	0.895089	45.2984
CIP2A	-0.186506	0.1702	0.999919	3.84123		-0.389813	0.001	0.0144216	3.75168
CIPC	0.019837	0.8892	0.999919	55.2069		-0.335634	0.0044	0.0405334	6.01612
CIR1	-0.0489497	0.69	0.999919	32.9591		0.271563	0.0088	0.0652921	90.7343
CIRBP	0.136455	0.365	0.999919	86.8515		-0.0823568	0.4706	0.729778	36.1255
CISD1	-0.174125	0.191	0.999919	4.92228		-0.0877103	0.461	0.72343	35.0892
CISD2	-0.219917	0.0822	0.999919	1.79428		0.0945226	0.4314	0.699375	69.6891
CISD3	0.0873029	0.5286	0.999919	75.4014		-0.0624622	0.5814	0.801219	39.8292
CISH	-0.171731	0.3184	0.999919	5.15896		-0.0930313	0.5988	0.811041	34.0338
CIT	0.01874	0.903	0.999919	54.8743		0.369494	0.0008	0.0123581	96.082
CITED1	-0.0536183	0.7096	0.999919	31.571		0.091525	0.4694	0.728857	69.2733
CITED2	-0.0512884	0.7256	0.999919	32.2299		0.34067	0.0096	0.0695766	94.841
CITED4	0.318376	0.0144	0.999919	99.6642		0.0561654	0.6272	0.828616	63.0685
CIZ1	0.0107982	0.9274	0.999919	52.4244		0.179244	0.1538	0.39319	81.4015
CKAP2	-0.118918	0.4384	0.999919	13.3851		0.00960098	0.931	0.973468	54.0939
CKAP4	-0.0283071	0.8432	0.999919	39.5094		0.106285	0.4732	0.731126	71.525
CKAP5	-0.184208	0.182	0.999919	4.03314		0.0462406	0.7414	0.890671	61.239
CKB	0.135036	0.3056	0.999919	86.5381		0.184036	0.2104	0.472992	81.9964
CKM	-0.31874	0.0068	0.999919	0.150323		-0.0990223	0.4004	0.674583	32.8952
CKMT1A	-0.0934268	0.518	0.999919	19.7691		0.184813	0.135	0.364311	82.0668
CKMT1B	-0.113563	0.3906	0.999919	14.7732		0.272661	0.0268	0.136337	90.8431
CKMT2	0.0472045	0.7184	0.999919	64.0024		0.219546	0.0472	0.194229	85.8217
CKMT2-AS1	0.0794213	0.552	0.999919	73.1817		0.109488	0.3668	0.645305	72.0879
CKS1B	0.102917	0.516	0.999919	79.3674		-0.553235	0.0002	0.0045313	0.470159
CKS2	-0.0436247	0.7268	0.999919	34.5903		0.339997	0.0074	0.058338	94.8027
CLASP1	-0.0793001	0.5634	0.999919	23.9333		-0.0655211	0.6348	0.834426	39.3814
CLASP2	0.0554683	0.6632	0.999919	66.3756		0.0462837	0.7284	0.885603	61.2454
CLASRP	-0.0712813	0.617	0.999919	26.4409		0.260149	0.0436	0.184565	89.8388
CLBA1	-0.0618913	0.6732	0.999919	29.2234		-0.133964	0.3036	0.583642	27.266
CLCA4	0.29374	0.0284	0.999919	99.3507		0.0436856	0.7316	0.887354	60.7657
CLCC1	0.14305	0.293	0.999919	88.0093		-0.157913	0.215	0.478788	23.5943
CLCN1	-0.0860926	0.5336	0.999919	21.8736		-0.0150811	0.9148	0.968186	49.258
CLCN2	0.0768672	0.6256	0.999919	72.5037		0.115953	0.3652	0.643359	73.1114
CLCN3	0.0914753	0.5002	0.999919	76.5336		0.112712	0.4284	0.697332	72.5549
CLCN4	-0.0898836	0.556	0.999919	20.7286		0.367088	0.0014	0.0183455	95.9988
CLCN5	0.00316416	0.9814	0.999919	49.7761		-0.0951033	0.481	0.736698	33.6436
CLCN6	-0.0883752	0.4968	0.999919	21.2531		0.0751787	0.4814	0.736949	66.3756
CLCN7	0.0990179	0.4354	0.999919	78.4462		-0.226239	0.0976	0.300943	15.2786
CLCNKA	-0.0484998	0.7114	0.999919	33.0551		0.00431622	0.9746	0.988768	52.9553
CLDN10	0.0289952	0.8476	0.999919	58.2646		-0.194015	0.1234	0.345224	18.8479
CLDN11	0.202595	0.1336	0.999919	95.6214		0.205794	0.0458	0.190931	84.4336
CLDN12	0.154995	0.2544	0.999919	90.0819		0.150518	0.2898	0.568865	77.9217
CLDN14	0.147682	0.2384	0.999919	88.8217		0.0392242	0.7144	0.878911	59.8126
CLDN15	0.0335343	0.7912	0.999919	59.7294		0.175905	0.1988	0.458451	80.9346
CLDN19	0.0743796	0.5782	0.999919	71.9024		0.0341607	0.7614	0.900308	58.7955
CLDN3	0.0383633	0.7986	0.999919	61.2646		-0.142111	0.2312	0.500048	25.8652
CLDN4	-0.229873	0.0984	0.999919	1.47445		0.0411855	0.7602	0.899738	60.2028
CLDN5	0.168559	0.1942	0.999919	92.1032		0.290479	0.0094	0.0686362	92.1032
CLDN9	0.0120994	0.9394	0.999919	52.789		-0.096718	0.4382	0.705134	33.3365
CLDND1	0.179937	0.182	0.999919	93.4657		0.25097	0.0086	0.0643272	89.1032
CLDND2	0.109517	0.3494	0.999919	81.0433		-0.296276	0.0192	0.109346	8.72833
CLEC11A	-0.0140018	0.9272	0.999919	44.0191		-0.0475212	0.6974	0.870178	42.5926
CLEC12A	0.0650108	0.6358	0.999919	69.1902		0.0194835	0.8814	0.954905	56.1473
CLEC14A	0.0811215	0.5342	0.999919	73.7382		0.0611958	0.5194	0.76364	63.9449
CLEC16A	-0.142447	0.2982	0.999919	9.08015		0.44641	0.0008	0.0123581	98.3337
CLEC18B	0.155042	0.2614	0.999919	90.0947		-0.218185	0.0832	0.27394	16.1357
CLEC2B	0.139588	0.3138	0.999919	87.4528		0.0275033	0.8396	0.938002	57.5865
CLEC2D	0.0759489	0.6114	0.999919	72.2414		-0.266402	0.0524	0.206444	11.3062
CLEC2L	-0.158297	0.3044	0.999919	6.91166		0.345054	0.0024	0.0266661	95.0905
CLEC3B	0.214231	0.0894	0.999919	96.4914		0.227696	0.0322	0.152725	86.6596
CLEC4A	-0.0188771	0.8964	0.999919	42.3559		-0.452615	0.0002	0.0045313	1.84546
CLEC4G	-0.0155246	0.9042	0.999919	43.4945		-0.369795	0.0024	0.0266661	4.51289
CLEC4M	-0.0749043	0.5702	0.999919	25.3086		0.329808	0.011	0.0759554	94.3549
CLEC9A	0.210159	0.0742	0.999919	96.178		-0.261365	0.0666	0.238798	11.6772
CLGN	-0.0439246	0.77	0.999919	34.5007		0.130405	0.355	0.634181	75.1391
CLHC1	-0.0328814	0.8348	0.999919	37.9422		-0.184883	0.0974	0.300563	19.9226
CLIC1	0.0351352	0.8134	0.999919	60.2731		-0.148677	0.3068	0.587194	24.9376
CLIC2	0.00404788	0.9758	0.999919	50.0512		0.126109	0.318	0.598518	74.6274
CLIC3	-0.0553108	0.6728	0.999919	31.0721		0.0573579	0.698	0.870383	63.2668
CLIC4	0.222484	0.0834	0.999919	96.9967		0.0801279	0.531	0.769549	67.2648
CLIC5	0.160228	0.211	0.999919	90.9198		-0.0360635	0.7658	0.901759	44.9722
CLIC6	0.0405458	0.7552	0.999919	62.0834		-0.100691	0.4584	0.721015	32.6457
CLINT1	0.066465	0.6242	0.999919	69.6379		-0.237313	0.109	0.320964	14.012
CLIP1	-0.173817	0.1816	0.999919	4.96066		-0.1165	0.3332	0.61368	29.9143
CLIP2	-0.023721	0.8738	0.999919	41.019		0.228294	0.051	0.20344	86.7044
CLIP3	-0.0207514	0.8932	0.999919	41.8122		-0.160241	0.2732	0.549953	23.2937
CLIP4	0.0952296	0.507	0.999919	77.4419		0.15466	0.261	0.536588	78.4782
CLK1	0.106439	0.4756	0.999919	80.3397		-0.106971	0.408	0.680929	31.5902
CLK2	0.0159656	0.9082	0.999919	53.9724		0.0302838	0.8354	0.936031	58.1494
CLK2P1	-0.0314743	0.8148	0.999919	38.4027		0.0704737	0.5208	0.764189	65.6336
CLK3	0.141421	0.3224	0.999919	87.7535		0.283623	0.0234	0.124511	91.7002
CLK4	-0.0305598	0.829	0.999919	38.6906		-0.0401209	0.7638	0.901033	44.1726
CLMN	0.196679	0.1694	0.999919	95.0905		0.313353	0.0092	0.0674278	93.4977
CLMP	-0.179129	0.1676	0.999919	4.48091		0.191594	0.1176	0.335788	82.9175
CLN3	-0.139701	0.314	0.999919	9.51513		-0.00899946	0.944	0.978747	50.4478
CLN5	0.0939864	0.5796	0.999919	77.1541		-0.136584	0.3838	0.660278	26.7799
CLN6	-0.13834	0.3518	0.999919	9.70703		0.345532	0.011	0.0759554	95.1161
CLN8	0.00596288	0.9656	0.999919	50.7292		0.0274259	0.7708	0.903964	57.5673
CLNS1A	0.156357	0.1954	0.999919	90.3314		-0.389735	0.0072	0.0573688	3.77727
CLOCK	-0.125953	0.3298	0.999919	12.0162		-0.00604283	0.96	0.985273	51.0427
CLP1	0.0311737	0.8308	0.999919	59.0194		0.0314047	0.8348	0.936031	58.3669
CLPB	0.0502218	0.7138	0.999919	64.9172		-0.0876492	0.488	0.741246	35.1148
CLPP	0.0575694	0.723	0.999919	66.9833		-0.427995	0.0002	0.0045313	2.42756
CLPS	-0.0904461	0.3986	0.999919	20.5623		-0.369121	0.0012	0.0165283	4.52568
CLPSL1	-0.106374	0.3898	0.999919	16.5004		-0.452817	0.0002	0.0045313	1.83906
CLPTM1	-0.0332606	0.835	0.999919	37.795		0.0782331	0.513	0.759228	66.9641
CLPTM1L	0.0170158	0.918	0.999919	54.3306		0.130516	0.2992	0.578384	75.1647
CLPX	-0.10802	0.4644	0.999919	16.0974		0.160046	0.2002	0.460457	79.0987
CLSTN1	-0.166417	0.271	0.999919	5.84341		0.121534	0.3942	0.66984	73.9621
CLSTN2	-0.231361	0.1184	0.999919	1.40408		0.0379368	0.765	0.901496	59.5055
CLSTN3	-0.115249	0.4326	0.999919	14.3127		0.00106516	0.9954	0.997506	52.2516
CLTA	-0.0946027	0.5268	0.999919	19.526		0.0262582	0.8738	0.952721	57.337
CLTB	-0.0870546	0.5644	0.999919	21.5857		0.0399922	0.8256	0.931885	59.9533
CLTC	-0.0574852	0.6882	0.999919	30.554		-0.00557342	0.9668	0.986359	51.1194
CLTCL1	0.128682	0.4034	0.999919	85.2971		-0.267769	0.0312	0.149938	11.1911
CLU	0.0590293	0.6872	0.999919	67.4119		-0.24625	0.053	0.207761	13.1677
CLUAP1	0.115768	0.4608	0.999919	82.5977		0.00847605	0.947	0.980038	53.8636
CLUH	-0.0401998	0.7898	0.999919	35.7033		0.0125738	0.924	0.972262	54.7016
CLUHP3	-0.0231096	0.8666	0.999919	41.1213		0.0383732	0.7418	0.89081	59.6399
CLUL1	-0.137991	0.2228	0.999919	9.7582		-0.328345	0.0054	0.0469251	6.4447
CLVS1	0.110011	0.4418	0.999919	81.1904		0.152511	0.244	0.515606	78.152
CLVS2	-0.219009	0.0748	0.999919	1.81987		0.112149	0.3484	0.627554	72.4845
CLYBL	0.0868432	0.5672	0.999919	75.2927		-0.0621264	0.593	0.807453	39.8868
CMAHP	-0.093425	0.5722	0.999919	19.7755		0.145896	0.2642	0.5399	77.25
CMAS	-0.0721668	0.6234	0.999919	26.1722		-0.168369	0.1968	0.456397	22.219
CMBL	-0.0312813	0.8346	0.999919	38.4539		0.147994	0.2628	0.538377	77.6019
CMC1	0.0258989	0.8462	0.999919	57.2027		0.0773868	0.5944	0.808092	66.7786
CMC2	0.0254179	0.8668	0.999919	57.0812		0.205248	0.0698	0.24543	84.3696
CMC4	0.123431	0.4114	0.999919	84.2545		-0.155871	0.313	0.593466	23.9142
CMIP	-0.164218	0.2524	0.999919	6.09288		-0.106002	0.3946	0.67001	31.731
CMKLR1	0.0842969	0.5502	0.999919	74.6402		-0.0416081	0.8196	0.928985	43.8911
CMPK1	-0.0274131	0.8486	0.999919	39.81		0.24087	0.0888	0.285171	88.1501
CMPK2	0.0375238	0.7918	0.999919	60.9576		0.167741	0.1248	0.347462	80.0518
CMSS1	-0.123667	0.3724	0.999919	12.4576		-0.526592	0.0002	0.0045313	0.738822
CMTM3	0.0831764	0.4986	0.999919	74.3459		-0.234426	0.1042	0.31242	14.3702
CMTM4	-0.0166655	0.9182	0.999919	43.1427		-0.0192253	0.8778	0.954239	48.4264
CMTM5	0.121219	0.3808	0.999919	83.7939		0.214343	0.0212	0.116615	85.2907
CMTM6	0.119972	0.451	0.999919	83.5316		-0.231121	0.0912	0.2899	14.6901
CMTM7	0.0687325	0.6592	0.999919	70.316		-0.310501	0.01	0.0714815	7.6089
CMTM8	-0.00757413	0.9568	0.999919	46.1108		-0.394892	0.0014	0.0183455	3.59816
CMTR1	-0.0561409	0.7086	0.999919	30.8546		0.184688	0.1306	0.35625	82.0412
CMTR2	0.160881	0.2694	0.999919	91.0094		-0.134791	0.3554	0.63446	27.1509
CMYA5	-0.0189094	0.9106	0.999919	42.3239		0.455071	0.0002	0.0045313	98.5128
CNBP	-0.229063	0.1408	0.999919	1.51283		0.00160533	0.989	0.994471	52.3796
CNDP1	0.237797	0.0906	0.999919	97.8667		0.455922	0.0002	0.0045313	98.532
CNDP2	0.0999409	0.4826	0.999919	78.6701		-0.025179	0.8374	0.937085	47.1471
CNEP1R1	-0.0994484	0.506	0.999919	18.2914		0.390086	0.007	0.0562627	96.8752
CNFN	0.17613	0.2196	0.999919	93.0819		0.236244	0.046	0.191408	87.6703
CNGB1	0.118035	0.3674	0.999919	83.0775		-0.51674	0.0002	0.0045313	0.841169
CNIH1	-0.0983723	0.4056	0.999919	18.656		0.281424	0.0506	0.202258	91.5275
CNIH2	0.0136237	0.9226	0.999919	53.2943		-0.270942	0.0304	0.147591	10.8584
CNIH3	-0.123328	0.4228	0.999919	12.5344		0.00235227	0.985	0.992491	52.5331
CNIH4	0.240019	0.0348	0.999919	97.9051		0.138865	0.251	0.524163	76.2394
CNKSR2	-0.144942	0.1912	0.999919	8.72193		0.0253696	0.8396	0.938002	57.094
CNKSR3	0.161584	0.2318	0.999919	91.0606		0.318085	0.0008	0.0123581	93.7792
CNMD	0.319728	0.0028	0.999919	99.677		-0.383701	0.0002	0.0045313	4.02034
CNN1	-0.149069	0.3374	0.999919	8.02469		0.145968	0.244	0.515606	77.2564
CNN2	0.233171	0.0666	0.999919	97.6236		0.195763	0.0784	0.264429	83.3333
CNN3	0.160288	0.2246	0.999919	90.9262		-0.511641	0.0004	0.00748886	0.89874
CNNM1	-0.00930903	0.9592	0.999919	45.4711		0.351245	0.0112	0.0769286	95.3528
CNNM2	0.120442	0.3942	0.999919	83.6212		0.371953	0.0004	0.00748886	96.2163
CNNM3	0.107463	0.4712	0.999919	80.5699		-0.00481372	0.9658	0.986176	51.3305
CNNM4	-0.0048504	0.9728	0.999919	47.0447		-0.192103	0.082	0.27136	19.059
CNOT1	0.0314748	0.8348	0.999919	59.1153		-0.0593232	0.7052	0.874952	40.5328
CNOT10	-0.0376586	0.7888	0.999919	36.4581		-0.0535271	0.7024	0.873141	41.5243
CNOT11	-0.0879008	0.5356	0.999919	21.3747		0.171583	0.1896	0.447264	80.378
CNOT2	-0.0795868	0.5794	0.999919	23.8118		-0.152625	0.1658	0.412075	24.3875
CNOT3	-0.138611	0.301	0.999919	9.65586		-0.126854	0.2932	0.572735	28.3407
CNOT4	-0.0505665	0.7432	0.999919	32.4346		-0.18859	0.1218	0.342834	19.4237
CNOT6	0.113885	0.4658	0.999919	82.1499		-0.25247	0.0274	0.138131	12.5472
CNOT6L	-0.0817789	0.5628	0.999919	23.1338		0.0903796	0.4466	0.712418	69.0367
CNOT7	-0.0498549	0.7226	0.999919	32.6713		-0.20342	0.1204	0.340118	17.8565
CNOT8	-0.161546	0.262	0.999919	6.47029		0.119049	0.3722	0.650182	73.5655
CNOT9	0.114545	0.4326	0.999919	82.2971		-0.16346	0.1652	0.411238	22.8971
CNP	0.162183	0.2346	0.999919	91.1373		0.251872	0.0086	0.0643272	89.1352
CNPPD1	0.0494813	0.7458	0.999919	64.6869		0.0229252	0.8666	0.949373	56.691
CNPY1	0.0227191	0.8824	0.999919	56.16		-0.114288	0.3392	0.619259	30.2981
CNPY2	-0.0827604	0.5244	0.999919	22.7883		-0.168375	0.18	0.433047	22.2126
CNPY3	-0.0118063	0.9394	0.999919	44.7291		-0.173516	0.2008	0.461226	21.5538
CNPY4	-0.0688847	0.6332	0.999919	27.2085		-0.0154714	0.8866	0.956872	49.1556
CNR1	0.0805108	0.5706	0.999919	73.5016		-0.623129	0.0002	0.0045313	0.13753
CNR2	0.0799692	0.5572	0.999919	73.348		0.0689852	0.5352	0.772485	65.3393
CNRIP1	-0.207589	0.1384	0.999919	2.31881		-0.179022	0.1968	0.456397	20.6518
CNST	-0.023197	0.8516	0.999919	41.1086		0.549328	0.0002	0.0045313	99.5682
CNTFR	-0.0257017	0.8604	0.999919	40.3345		-0.0960063	0.4248	0.694074	33.4581
CNTLN	0.0700194	0.662	0.999919	70.6742		-0.0391841	0.7604	0.899738	44.3389
CNTN1	-0.110138	0.4114	0.999919	15.6176		-0.521403	0.0002	0.0045313	0.815582
CNTN2	0.272218	0.0426	0.999919	98.9669		0.355434	0.0006	0.0100967	95.5191
CNTN3	-0.110165	0.4418	0.999919	15.6112		-0.125078	0.337	0.617695	28.5774
CNTN4	-0.149045	0.2924	0.999919	8.03748		0.0200595	0.8774	0.954051	56.2752
CNTN5	-0.150812	0.3486	0.999919	7.8136		0.217911	0.075	0.257065	85.6809
CNTN6	-0.0548781	0.7068	0.999919	31.1936		-0.299699	0.0148	0.0925474	8.48526
CNTNAP1	-0.101248	0.5116	0.999919	17.7477		0.328211	0.0052	0.0457208	94.2653
CNTNAP2	-0.0335537	0.826	0.999919	37.6991		0.109759	0.381	0.65785	72.1391
CNTNAP3	-0.0579397	0.6776	0.999919	30.4324		-0.226035	0.0722	0.250879	15.2914
CNTNAP3B	-0.19156	0.1424	0.999919	3.43824		-0.152404	0.2128	0.476127	24.4387
CNTNAP4	0.0825168	0.5524	0.999919	74.1284		-0.0577304	0.6496	0.844226	40.8015
CNTNAP5	-0.168805	0.252	0.999919	5.54916		0.195063	0.097	0.30004	83.2438
CNTRL	0.0444546	0.7698	0.999919	63.1581		-0.0330888	0.789	0.912175	45.5223
CNTROB	0.0954371	0.481	0.999919	77.4867		-0.0482796	0.7118	0.878192	42.4966
COA1	-0.0317619	0.8356	0.999919	38.326		0.0549318	0.688	0.864868	62.8382
COA3	-0.0717192	0.6092	0.999919	26.2745		-0.178576	0.1688	0.416091	20.7478
COA4	0.0947789	0.3902	0.999919	77.3716		-0.0028603	0.9752	0.988809	51.7143
COA5	0.0703026	0.6248	0.999919	70.7574		0.0535063	0.647	0.842458	62.5952
COA6	-0.017997	0.901	0.999919	42.6821		-0.0729407	0.5876	0.80493	37.9422
COA7	-0.0970499	0.4836	0.999919	19.0015		0.0378836	0.7602	0.899738	59.4799
COASY	-0.0139129	0.925	0.999919	44.0638		0.258385	0.0446	0.187529	89.6789
COBL	0.00407872	0.9816	0.999919	50.0896		0.143924	0.2424	0.513892	76.9686
COBLL1	0.00537312	0.9734	0.999919	50.5309		0.279043	0.0366	0.165702	91.3612
COCH	0.130748	0.3434	0.999919	85.7449		-0.348709	0.0136	0.0881463	5.33807
COG1	-0.0895405	0.5368	0.999919	20.8373		-0.350592	0.008	0.0613359	5.26131
COG2	-0.0577016	0.6546	0.999919	30.5028		0.201004	0.0954	0.297385	83.8771
COG3	-0.015482	0.9076	0.999919	43.5201		-0.0687913	0.4794	0.735761	38.7546
COG4	0.0314065	0.8336	0.999919	59.077		-0.117848	0.3612	0.639846	29.6776
COG5	-0.014296	0.915	0.999919	43.9551		-0.499955	0.0002	0.0045313	1.03307
COG6	0.151932	0.3062	0.999919	89.4998		-0.30644	0.0048	0.0431007	7.88396
COG7	0.0262129	0.8428	0.999919	57.3115		0.140701	0.2184	0.483125	76.5016
COG8	0.127128	0.4252	0.999919	84.9581		-0.148543	0.3114	0.591652	24.9504
COIL	0.0725219	0.6178	0.999919	71.3651		0.00109861	0.9914	0.995731	52.2644
COL10A1	0.0738601	0.6064	0.999919	71.7617		0.0834188	0.4462	0.712071	67.9236
COL11A1	0.0838912	0.5702	0.999919	74.5122		0.00785306	0.9504	0.980906	53.7293
COL11A2	0.0710335	0.606	0.999919	70.9621		0.105238	0.417	0.68809	71.397
COL12A1	-0.13993	0.3682	0.999919	9.46395		0.0485713	0.7184	0.880636	61.706
COL13A1	-0.130733	0.3156	0.999919	11.0887		0.1942	0.1042	0.31242	83.199
COL16A1	0.12503	0.361	0.999919	84.5871		-0.19448	0.1148	0.331364	18.8288
COL18A1	-0.0186626	0.8882	0.999919	42.4071		-0.0261483	0.8318	0.935237	46.8976
COL19A1	-0.194955	0.119	0.999919	3.09282		0.00203693	0.9856	0.992648	52.4819
COL1A2	0.118859	0.4022	0.999919	83.2694		-0.0220192	0.871	0.950995	47.742
COL21A1	-0.316842	0.0248	0.999919	0.163116		-0.574496	0.0002	0.0045313	0.310241
COL22A1	0.0733756	0.5784	0.999919	71.6145		-0.161117	0.1528	0.392237	23.1593
COL23A1	-0.147027	0.3196	0.999919	8.35732		-0.0991761	0.4712	0.730129	32.876
COL24A1	-0.0404057	0.7884	0.999919	35.6202		0.0529247	0.7076	0.876122	62.4672
COL25A1	0.167203	0.2158	0.999919	91.9305		0.0145542	0.8896	0.958054	55.1366
COL26A1	0.037156	0.8232	0.999919	60.8424		0.149554	0.4076	0.680843	77.7682
COL27A1	-0.0819885	0.5734	0.999919	23.0506		0.0652556	0.5752	0.796748	64.7061
COL4A1	0.0204341	0.8878	0.999919	55.4052		-0.28591	0.015	0.0932015	9.55351
COL4A2	-0.143005	0.2968	0.999919	8.9842		-0.356505	0.0016	0.0201391	4.94787
COL4A3BP	-0.0080988	0.944	0.999919	45.8677		-0.149131	0.1624	0.406078	24.8801
COL4A4	0.19045	0.1032	0.999919	94.566		0.293217	0.024	0.126711	92.2824
COL4A5	0.189694	0.1554	0.999919	94.4508		0.201133	0.0476	0.195413	83.8898
COL5A1	-0.036053	0.7606	0.999919	37.0146		0.338182	0.008	0.0613359	94.7323
COL5A2	-0.101427	0.5368	0.999919	17.6965		0.110141	0.4266	0.695706	72.203
COL5A3	-0.0214692	0.8866	0.999919	41.5819		-0.0297689	0.8072	0.922641	46.1108
COL6A1	-0.0794077	0.5498	0.999919	23.8694		0.162467	0.161	0.403999	79.4249
COL6A2	-0.0856259	0.4674	0.999919	22.0463		0.173686	0.158	0.399485	80.6467
COL6A3	-0.039025	0.7578	0.999919	36.0551		0.0909094	0.5068	0.754984	69.1134
COL6A6	0.158609	0.2314	0.999919	90.7024		-0.0531222	0.6356	0.834706	41.5819
COL7A1	-0.0761687	0.5902	0.999919	24.8353		0.145501	0.228	0.495871	77.1733
COL8A1	-0.0316856	0.8262	0.999919	38.358		-0.125368	0.3842	0.660603	28.5262
COL8A2	0.0477102	0.7686	0.999919	64.1623		-0.205213	0.0902	0.288354	17.6582
COL9A1	0.103845	0.464	0.999919	79.6744		-0.240338	0.1538	0.39319	13.6858
COL9A2	0.189901	0.16	0.999919	94.4892		0.193404	0.075	0.257065	83.0647
COL9A3	0.10997	0.4664	0.999919	81.1712		0.369541	0.0004	0.00748886	96.0884
COLCA1	0.0935421	0.4956	0.999919	77.0645		-0.124646	0.2678	0.544198	28.6349
COLCA2	0.00682478	0.963	0.999919	50.9915		0.0167348	0.8814	0.954905	55.5907
COLEC11	0.0623654	0.6678	0.999919	68.3586		-0.211861	0.0948	0.296461	16.8138
COLEC12	0.224739	0.0604	0.999919	97.1567		-0.0936788	0.5346	0.772189	33.9186
COLGALT1	-0.0162403	0.9186	0.999919	43.2515		-0.080654	0.4828	0.738081	36.4006
COLGALT2	-0.144944	0.2896	0.999919	8.71554		0.0640169	0.5902	0.805676	64.4502
COLQ	-0.181981	0.2184	0.999919	4.23143		-0.27166	0.0444	0.186939	10.7817
COMMD1	0.0808501	0.5494	0.999919	73.6615		0.0461229	0.7188	0.88085	61.2135
COMMD10	-0.0479202	0.7468	0.999919	33.2406		-0.00207017	0.9868	0.993281	51.8359
COMMD2	-0.060817	0.5882	0.999919	29.5177		-0.110238	0.3584	0.637849	30.8866
COMMD3	0.0830593	0.5722	0.999919	74.2884		-0.196878	0.1136	0.329299	18.6241
COMMD4	0.32858	0.0104	0.999919	99.7153		0.212481	0.0598	0.224132	85.0732
COMMD5	0.218766	0.1574	0.999919	96.7665		0.0634866	0.6792	0.860518	64.3287
COMMD6	0.123197	0.3618	0.999919	84.2097		-0.407451	0.0018	0.0219839	3.1184
COMMD7	-0.108495	0.4754	0.999919	15.9694		-0.111953	0.4624	0.724246	30.6499
COMMD8	0.132365	0.3664	0.999919	85.9944		0.225542	0.0346	0.160267	86.4421
COMMD9	-0.0269823	0.8478	0.999919	39.9507		-0.0361218	0.7774	0.907354	44.9402
COMP	0.0571107	0.6176	0.999919	66.7786		-0.131179	0.3742	0.650998	27.669
COMT	0.229052	0.0186	0.999919	97.4125		-0.191418	0.0774	0.262017	19.1358
COMTD1	-0.111724	0.4338	0.999919	15.2338		-0.47044	0.0004	0.00748886	1.50643
COP1	-0.0245801	0.8446	0.999919	40.68		-0.302313	0.0334	0.156611	8.24858
COPA	-0.255462	0.0756	0.999919	0.815582		0.264298	0.0806	0.269063	90.1586
COPB1	0.0547208	0.733	0.999919	66.1453		-0.154769	0.2534	0.526362	24.0933
COPB2	0.135756	0.3508	0.999919	86.7172		0.111395	0.4562	0.719679	72.3757
COPE	0.2894	0.0196	0.999919	99.2932		-0.0982416	0.3572	0.636366	33.0423
COPG1	-0.110314	0.4542	0.999919	15.5664		0.190418	0.098	0.301641	82.7704
COPG2	0.153426	0.3104	0.999919	89.7492		-0.192903	0.1104	0.323199	18.9631
COPRS	-0.0402521	0.7818	0.999919	35.6777		-0.17537	0.1964	0.455943	21.2275
COPS2	0.0371718	0.7794	0.999919	60.8552		0.0360881	0.8106	0.924027	59.1665
COPS3	-0.0274779	0.8684	0.999919	39.7716		0.319311	0.0044	0.0405334	93.8176
COPS4	-0.101654	0.4586	0.999919	17.6454		-0.205694	0.1174	0.335401	17.5942
COPS5	-0.0833171	0.567	0.999919	22.654		0.116375	0.27	0.546467	73.1497
COPS6	0.0655938	0.6122	0.999919	69.3821		-0.285347	0.0264	0.135005	9.63667
COPS7A	-0.11238	0.4816	0.999919	15.0227		0.128171	0.4118	0.684131	74.8641
COPS7B	-0.149173	0.32	0.999919	8.0119		0.111592	0.436	0.70355	72.4013
COPS8	-0.180631	0.1918	0.999919	4.37216		-0.0951189	0.413	0.684814	33.6372
COPS9	-0.0317377	0.8292	0.999919	38.3324		0.0466817	0.6644	0.853573	61.3414
COPZ1	0.109414	0.369	0.999919	81.0177		-0.198141	0.069	0.243604	18.4514
COPZ2	-0.0793709	0.48	0.999919	23.895		-0.00154318	0.9902	0.994973	51.8998
COQ10A	0.0165076	0.9082	0.999919	54.1323		0.0382975	0.775	0.905702	59.6143
COQ10B	-0.137179	0.3136	0.999919	9.95011		0.0315554	0.7926	0.914579	58.3925
COQ2	0.104007	0.4544	0.999919	79.7192		0.0910549	0.5616	0.788879	69.1454
COQ3	-0.0239313	0.8682	0.999919	40.9486		0.234878	0.1084	0.31992	87.504
COQ4	-0.0377974	0.7982	0.999919	36.4134		-0.182641	0.0972	0.300243	20.1721
COQ5	0.0214596	0.8762	0.999919	55.6995		-0.146466	0.2826	0.561144	25.2575
COQ6	-0.0709876	0.6042	0.999919	26.5304		-0.133562	0.2924	0.57203	27.3108
COQ7	0.152401	0.2934	0.999919	89.5957		-0.0787331	0.5798	0.799931	36.7588
COQ8A	-0.0795879	0.5788	0.999919	23.8054		-0.195392	0.0824	0.272338	18.7392
COQ8B	0.0424502	0.7774	0.999919	62.576		-0.137451	0.2388	0.509577	26.62
COQ9	-0.055942	0.673	0.999919	30.9122		-0.061774	0.6462	0.841907	39.9699
CORO1A	-0.08465	0.5696	0.999919	22.2958		-0.250033	0.0946	0.296072	12.8286
CORO1B	0.167619	0.2288	0.999919	91.9881		0.161315	0.172	0.421652	79.3034
CORO1C	-0.165344	0.244	0.999919	6.00333		-0.212032	0.1834	0.437991	16.7946
CORO2A	-0.128352	0.3656	0.999919	11.5365		0.161409	0.1602	0.402767	79.3226
CORO2B	0.111383	0.4536	0.999919	81.4719		0.31722	0.0044	0.0405334	93.7408
CORO6	-0.0781266	0.6486	0.999919	24.3747		0.458417	0.0002	0.0045313	98.5575
CORO7	0.199595	0.207	0.999919	95.3464		0.414639	0.002	0.0234554	97.5916
CORT	0.0827151	0.591	0.999919	74.1668		-0.0107777	0.927	0.97265	50.1343
COTL1	0.0916773	0.4672	0.999919	76.5848		0.0833621	0.5072	0.75522	67.9108
COX10	-0.0129441	0.9314	0.999919	44.3581		0.117991	0.4982	0.748953	73.38
COX11	-0.0764177	0.6248	0.999919	24.7969		0.0417898	0.771	0.903964	60.3563
COX14	0.0660989	0.6752	0.999919	69.5228		-0.0655276	0.6132	0.820241	39.375
COX15	-0.0272818	0.8554	0.999919	39.842		-0.0529521	0.6484	0.843368	41.6267
COX17	0.141186	0.3128	0.999919	87.6959		0.231936	0.0706	0.247575	87.1138
COX18	-0.0401137	0.7852	0.999919	35.7353		-0.226077	0.1158	0.332593	15.285
COX19	-0.230943	0.091	0.999919	1.41687		-0.123945	0.2926	0.572135	28.7309
COX20	0.0673826	0.6804	0.999919	69.9194		-0.113319	0.4272	0.696249	30.4388
COX4I1	0.0105743	0.9458	0.999919	52.3284		0.0951522	0.4222	0.692033	69.8362
COX4I2	0.207216	0.1304	0.999919	95.9413		0.117448	0.3084	0.589175	73.2713
COX5A	-0.0682641	0.6706	0.999919	27.4515		0.257576	0.0328	0.154493	89.6021
COX5B	0.0594469	0.6844	0.999919	67.5462		0.193846	0.0878	0.283181	83.135
COX6A1	-0.0774368	0.589	0.999919	24.5602		0.0551287	0.633	0.8329	62.8702
COX6A2	0.208571	0.1476	0.999919	96.0756		-0.156656	0.1956	0.454964	23.8118
COX6B1	0.0683218	0.624	0.999919	70.1753		0.0661435	0.566	0.791721	64.8084
COX6B2	0.077818	0.5496	0.999919	72.8171		-0.10828	0.395	0.67001	31.3152
COX6C	-0.0485001	0.7394	0.999919	33.0487		0.0552141	0.6178	0.823294	62.883
COX7A1	-0.144613	0.2976	0.999919	8.76031		0.36245	0.0048	0.0431007	95.8133
COX7A2	0.00233139	0.9846	0.999919	49.4883		0.0812432	0.4518	0.716255	67.4886
COX7A2L	0.0211202	0.8788	0.999919	55.6099		0.125424	0.2614	0.536986	74.4803
COX7B	0.0294332	0.8384	0.999919	58.4309		0.154089	0.1344	0.363005	78.3951
COX7C	0.047569	0.7192	0.999919	64.092		-0.0259019	0.8148	0.926181	46.9552
COX8A	-0.0151586	0.906	0.999919	43.6481		-0.0701893	0.5982	0.81072	38.4795
COX8C	-0.327432	0.0048	0.999919	0.0991492		0.264981	0.0144	0.0911029	90.2098
CPAMD8	-0.000255643	0.9992	1	48.6247		-0.409545	0.0052	0.0457208	3.06083
CPD	0.037725	0.796	0.999919	61.0344		0.0506327	0.6636	0.85299	62.0578
CPE	-0.0736355	0.5938	0.999919	25.6924		-0.559499	0.0002	0.0045313	0.418985
CPEB1	-0.179807	0.166	0.999919	4.43613		0.0632343	0.5614	0.788816	64.2519
CPEB2	0.0700386	0.5612	0.999919	70.687		-0.161793	0.1974	0.457246	23.0762
CPEB3	-0.294759	0.0332	0.999919	0.278258		0.452624	0.0002	0.0045313	98.4424
CPEB4	-0.046912	0.7314	0.999919	33.5412		0.00596995	0.9652	0.986176	53.2879
CPLX1	-0.0240906	0.8842	0.999919	40.8591		0.622792	0.0002	0.0045313	99.92
CPLX2	-0.0333186	0.7984	0.999919	37.7631		0.31084	0.052	0.205802	93.3058
CPLX3	-0.0771528	0.5792	0.999919	24.6562		-0.374547	0.0008	0.0123581	4.32099
CPM	0.172982	0.213	0.999919	92.7173		0.228644	0.0214	0.117179	86.7492
CPN2	0.0727664	0.573	0.999919	71.4162		0.229542	0.0634	0.231898	86.8387
CPNE1	-0.00479966	0.9716	0.999919	47.0767		-0.0321675	0.8324	0.935373	45.6502
CPNE2	0.303496	0.005	0.999919	99.4851		-0.275924	0.0176	0.103281	10.4107
CPNE3	0.073161	0.6372	0.999919	71.5506		-0.32787	0.0196	0.110816	6.47029
CPNE4	-0.109512	0.4634	0.999919	15.7455		0.16481	0.1734	0.423358	79.764
CPNE5	0.0170588	0.9034	0.999919	54.3498		0.0667519	0.5924	0.806988	64.93
CPNE6	0.0991216	0.4788	0.999919	78.4782		-0.601557	0.0002	0.0045313	0.188703
CPNE7	0.000296897	0.9986	1	48.8102		-0.165609	0.2038	0.463824	22.6092
CPNE8	-0.0284909	0.8654	0.999919	39.4326		0.0268972	0.8468	0.941003	57.4778
CPNE9	-0.0853435	0.517	0.999919	22.0911		0.332777	0.008	0.0613359	94.4892
CPOX	0.13725	0.3346	0.999919	86.9539		0.198683	0.0532	0.208283	83.6148
CPPED1	0.0356249	0.8066	0.999919	60.3947		0.300709	0.0016	0.0201391	92.6981
CPQ	0.197593	0.0842	0.999919	95.1865		-0.0294005	0.8642	0.948273	46.162
CPSF1	-0.084666	0.5092	0.999919	22.2702		0.249372	0.0752	0.257525	88.9816
CPSF2	0.158353	0.1752	0.999919	90.6576		-0.0806122	0.4564	0.719679	36.407
CPSF3	0.326001	0.0096	0.999919	99.7026		0.20896	0.0258	0.133245	84.7598
CPSF4	-0.108406	0.4128	0.999919	15.995		-0.22139	0.1472	0.383466	15.7711
CPSF6	0.0850619	0.5642	0.999919	74.8385		-0.395224	0.0002	0.0045313	3.57257
CPSF7	0.205971	0.1348	0.999919	95.8645		0.00806434	0.956	0.983363	53.7741
CPT1A	0.138697	0.2718	0.999919	87.2161		0.131834	0.2836	0.562273	75.3502
CPT1C	0.0618634	0.6614	0.999919	68.2882		-0.205319	0.1038	0.311579	17.6198
CPT2	0.344114	0.003	0.999919	99.7857		0.0420398	0.79	0.912792	60.4331
CPTP	0.0861453	0.562	0.999919	75.0816		0.130603	0.226	0.493513	75.1967
CPVL	0.0836896	0.6018	0.999919	74.4803		-0.311561	0.0046	0.0417849	7.50016
CPXM2	0.145144	0.2484	0.999919	88.374		0.127994	0.3508	0.630279	74.8257
CPZ	-0.129933	0.3148	0.999919	11.2486		-0.120468	0.2924	0.57203	29.2298
CR2	-0.268363	0.0358	0.999919	0.591697		-0.0391121	0.7466	0.893007	44.3581
CRABP1	0.168362	0.2	0.999919	92.0841		0.321768	0.0196	0.110816	93.9199
CRABP2	0.204461	0.103	0.999919	95.7366		-0.00364239	0.9728	0.98816	51.5416
CRACR2B	0.106381	0.458	0.999919	80.3269		-0.167694	0.1672	0.413844	22.2894
CRADD	0.147293	0.364	0.999919	88.745		-0.383299	0.0028	0.0295959	4.04593
CRAMP1	-0.152236	0.2838	0.999919	7.67287		-0.0953608	0.4154	0.687045	33.5924
CRAT	0.000699111	0.9958	0.999919	48.9637		-0.0729066	0.6236	0.826795	37.9486
CRB1	0.0635414	0.6918	0.999919	68.768		-0.348099	0.0018	0.0219839	5.37005
CRB2	0.362876	0.0028	0.999919	99.8817		-0.0144054	0.9176	0.969311	49.4179
CRB3	0.0177739	0.9026	0.999919	54.5481		0.0267422	0.8342	0.935983	57.4522
CRBN	-0.0374808	0.7894	0.999919	36.5221		0.0680901	0.5712	0.79529	65.1986
CRCP	-0.182755	0.1686	0.999919	4.13548		-0.0460642	0.729	0.885987	42.8421
CRCT1	0.00267289	0.9796	0.999919	49.5842		-0.0924114	0.5036	0.75244	34.1873
CREB1	-0.0950229	0.512	0.999919	19.4556		-0.167782	0.137	0.366984	22.2766
CREB3	0.180927	0.1762	0.999919	93.5489		-0.293399	0.0464	0.1921	8.91384
CREB3L1	-0.0152049	0.9078	0.999919	43.6225		-0.15289	0.2106	0.473169	24.3555
CREB3L2	0.190178	0.148	0.999919	94.5404		0.108054	0.3774	0.653873	71.896
CREB3L3	0.0453587	0.7492	0.999919	63.4651		0.20279	0.071	0.248421	84.1137
CREB3L4	0.0548559	0.7412	0.999919	66.1645		-0.0553435	0.66	0.85032	41.2365
CREB5	0.384126	0.0022	0.999919	99.9456		0.10114	0.3498	0.628988	70.7446
CREBBP	-0.110458	0.4528	0.999919	15.5344		0.0681807	0.651	0.845132	65.2242
CREBL2	0.0471773	0.7268	0.999919	63.9832		-0.0947991	0.4608	0.723262	33.6947
CREBRF	-0.0124567	0.9254	0.999919	44.5308		0.311159	0.0076	0.0594351	93.3506
CREBZF	-0.140677	0.2904	0.999919	9.368		0.144167	0.2262	0.493743	76.9878
CREG1	0.132446	0.34	0.999919	86.0072		-0.2602	0.04	0.174866	11.8371
CREG2	-0.136855	0.3628	0.999919	10.0077		0.0739198	0.5606	0.788542	66.1773
CRELD1	0.00443458	0.9766	0.999919	50.2239		0.141163	0.402	0.675749	76.5656
CRELD2	0.196946	0.1098	0.999919	95.1161		-0.46804	0.0002	0.0045313	1.54481
CREM	0.0730647	0.5766	0.999919	71.5378		-0.329597	0.0126	0.0833231	6.36154
CRH	-0.0243691	0.8692	0.999919	40.7631		0.160779	0.1794	0.432335	79.201
CRHBP	-0.0793586	0.5898	0.999919	23.9078		-0.0804579	0.5122	0.75905	36.4645
CRIM1	-0.00945893	0.9436	0.999919	45.4327		-0.165954	0.2294	0.497532	22.5389
CRIP1	0.0661592	0.6142	0.999919	69.5548		0.0765075	0.4726	0.730777	66.5995
CRIP2	0.0101663	0.9528	0.999919	52.1941		-0.061498	0.6436	0.83978	40.0339
CRIP3	0.00809232	0.9552	0.999919	51.4393		-0.130087	0.221	0.486673	27.797
CRIPAK	0.169838	0.1688	0.999919	92.2632		0.0964708	0.3974	0.672282	70.0537
CRIPT	0.206676	0.121	0.999919	95.9093		-0.0258421	0.821	0.929444	46.9743
CRISPLD1	-0.126176	0.4018	0.999919	11.9459		0.217519	0.0942	0.295057	85.6362
CRK	-0.183453	0.184	0.999919	4.0971		-0.315794	0.007	0.0562627	7.25708
CRKL	0.0124077	0.9138	0.999919	52.8849		0.092229	0.4594	0.722152	69.4141
CRLF1	0.0273004	0.8628	0.999919	57.6697		0.049544	0.7242	0.883864	61.8787
CRLF2	0.127838	0.3222	0.999919	85.1308		-0.00237361	0.978	0.98984	51.7847
CRLF3	-0.0275058	0.8798	0.999919	39.7588		-0.23783	0.0282	0.140443	13.9672
CRLS1	-0.00195873	0.9908	0.999919	48.1002		0.137051	0.2418	0.513107	76.0347
CRMP1	-0.0759058	0.5742	0.999919	24.9248		-0.365854	0.0078	0.0604249	4.62163
CRNDE	0.17083	0.2532	0.999919	92.3911		-0.118175	0.3876	0.663384	29.6072
CRNKL1	0.171232	0.2288	0.999919	92.4679		-0.38256	0.0002	0.0045313	4.05233
CROCC	0.136639	0.3082	0.999919	86.8707		-0.116095	0.2978	0.576891	29.991
CROCCP2	-0.121541	0.3692	0.999919	12.9118		0.130241	0.3284	0.609001	75.1263
CROCCP3	-0.0622692	0.6636	0.999919	29.1019		0.0143323	0.9076	0.965336	55.0918
CROT	0.057476	0.686	0.999919	66.9385		-0.341063	0.003	0.0310795	5.64511
CRSP8P	-0.0707098	0.6256	0.999919	26.6136		-0.110739	0.4284	0.697332	30.8162
CRTAC1	-0.0949357	0.5354	0.999919	19.4684		0.320177	0.0054	0.0469251	93.8751
CRTAP	0.071516	0.6212	0.999919	71.0388		0.236733	0.0476	0.195413	87.7407
CRTC1	0.0212647	0.8986	0.999919	55.6419		-0.0106112	0.9386	0.976516	50.1663
CRTC2	0.149113	0.279	0.999919	88.9944		0.160546	0.2256	0.492846	79.1883
CRTC3	0.0389434	0.7848	0.999919	61.4821		0.0182217	0.8794	0.954651	55.8914
CRY1	0.0732176	0.645	0.999919	71.5634		-0.109321	0.3726	0.650241	31.1297
CRY2	-0.04853	0.7268	0.999919	33.0423		-0.0325994	0.82	0.928985	45.5863
CRYAB	0.295579	0.0062	0.999919	99.3891		0.268834	0.0124	0.0823139	90.5169
CRYBA2	0.0211332	0.869	0.999919	55.6227		0.343957	0.0002	0.0045313	95.0201
CRYBB1	0.0247409	0.8832	0.999919	56.7869		0.189748	0.2296	0.497828	82.7001
CRYBB2	0.0592813	0.6892	0.999919	67.5142		0.0827752	0.429	0.6978	67.7893
CRYBB2P1	-0.0530014	0.724	0.999919	31.7501		0.26688	0.0292	0.143593	90.3889
CRYBB3	-0.168625	0.1798	0.999919	5.57475		0.0115075	0.9016	0.96323	54.4649
CRYBG3	0.0669785	0.6154	0.999919	69.7851		0.109293	0.2454	0.517239	72.0623
CRYGA	0.0247558	0.8668	0.999919	56.8061		0.209534	0.0656	0.23635	84.8174
CRYGD	-0.0418686	0.778	0.999919	35.102		0.255588	0.0174	0.102647	89.455
CRYGS	-0.1607	0.2444	0.999919	6.57263		-0.031798	0.7892	0.912272	45.727
CRYL1	0.207679	0.0752	0.999919	96.0116		-0.128827	0.3818	0.658649	27.9953
CRYM	-0.011007	0.9402	0.999919	44.9402		-0.18821	0.2406	0.511741	19.4876
CRYZ	-0.127554	0.3042	0.999919	11.7092		-0.132288	0.3414	0.621316	27.4963
CRYZL1	0.00172597	0.9922	0.999919	49.3028		-0.528426	0.0002	0.0045313	0.713235
CRYZL2P	-0.0238871	0.873	0.999919	40.9678		0.0300095	0.79	0.912792	58.0855
CS	-0.0137176	0.9184	0.999919	44.1278		0.493789	0.0004	0.00748886	99.1141
CSAD	-0.0200672	0.8736	0.999919	41.9913		-0.137195	0.2268	0.494638	26.6584
CSAG1	0.0874585	0.544	0.999919	75.4718		0.220558	0.0368	0.16627	85.9304
CSAG3	0.129954	0.4162	0.999919	85.5786		0.228421	0.0518	0.205166	86.7236
CSAG4	0.0490545	0.7034	0.999919	64.5845		0.146274	0.1674	0.413946	77.3012
CSDC2	-0.0132192	0.9342	0.999919	44.2749		0.112639	0.415	0.686819	72.5421
CSDE1	0.0150515	0.9096	0.999919	53.7549		0.143323	0.2386	0.509428	76.8918
CSE1L	0.0828297	0.5574	0.999919	74.2116		-0.316079	0.016	0.0969113	7.20591
CSE1L-AS1	0.0350126	0.8122	0.999919	60.1964		0.0801748	0.5164	0.761808	67.2776
CSF1	0.120609	0.4184	0.999919	83.6468		-0.0720328	0.524	0.765865	38.1341
CSF1R	0.115891	0.3756	0.999919	82.6361		-0.235968	0.0912	0.2899	14.1655
CSF2RA	0.0976057	0.4696	0.999919	78.0752		-0.246424	0.0908	0.28904	13.1421
CSF3R	0.0635419	0.6724	0.999919	68.7744		0.137703	0.1888	0.445847	76.0986
CSGALNACT1	-0.0694221	0.6458	0.999919	27.0549		0.0354291	0.7818	0.909434	59.0258
CSGALNACT2	-0.120975	0.4072	0.999919	13.0461		-0.117957	0.2866	0.565067	29.6648
CSH1	-0.0290075	0.8262	0.999919	39.2215		0.00475091	0.9664	0.986273	53.0448
CSK	0.0325835	0.8346	0.999919	59.3904		-0.120183	0.3054	0.586166	29.281
CSKMT	-0.0267867	0.8612	0.999919	40.0211		-0.0342554	0.7648	0.901464	45.324
CSMD1	-0.120366	0.4166	0.999919	13.1357		0.108082	0.409	0.681507	71.9024
CSMD3	-0.0526926	0.7004	0.999919	31.8397		-0.010532	0.932	0.973537	50.1855
CSNK1A1	0.0580035	0.712	0.999919	67.1112		-0.298558	0.0098	0.0704707	8.54283
CSNK1A1L	-0.102088	0.5	0.999919	17.5366		-0.168649	0.1574	0.398354	22.1615
CSNK1A1P1	-0.0792015	0.5552	0.999919	23.9717		-0.067966	0.5892	0.805436	38.9465
CSNK1D	0.068989	0.643	0.999919	70.3928		-0.0110928	0.926	0.97265	50.0512
CSNK1G1	0.000840623	0.994	0.999919	49.0213		-0.26481	0.0072	0.0573688	11.4341
CSNK1G2	-0.126684	0.285	0.999919	11.8627		0.113452	0.3382	0.618734	72.7084
CSNK1G3	-0.0990752	0.505	0.999919	18.381		-0.0492747	0.767	0.901949	42.2855
CSNK2A1	0.0447568	0.7662	0.999919	63.2156		-0.188945	0.2524	0.525472	19.3917
CSNK2A2	-0.0661992	0.6552	0.999919	28.0017		0.0401312	0.7322	0.887704	59.9725
CSNK2B	-0.00472787	0.9734	0.999919	47.0959		-0.309496	0.0104	0.0732357	7.68566
CSPG4	-0.0209448	0.8752	0.999919	41.7546		-0.236634	0.0746	0.256312	14.0824
CSPG4P1Y	-0.171375	0.2276	0.999919	5.21013		0.0682864	0.6594	0.850202	65.2434
CSPG5	0.0152976	0.9118	0.999919	53.8188		-0.0349791	0.7872	0.911501	45.2089
CSPP1	-0.115366	0.402	0.999919	14.2743		-0.172956	0.1314	0.357435	21.6241
CSRNP1	-0.0760522	0.6168	0.999919	24.8865		0.179141	0.2124	0.475709	81.3759
CSRNP2	-0.166537	0.1968	0.999919	5.83061		0.00608499	0.9668	0.986359	53.3135
CSRNP3	-0.0241486	0.872	0.999919	40.8463		0.200523	0.0934	0.293787	83.8131
CSRP1	0.186839	0.1494	0.999919	94.131		0.17267	0.1454	0.380999	80.5444
CSRP2	-0.134591	0.267	0.999919	10.3211		0.030774	0.8508	0.941987	58.2134
CST3	0.153476	0.2302	0.999919	89.7748		-0.0260446	0.8294	0.933612	46.9168
CST5	0.136387	0.302	0.999919	86.8323		0.0573967	0.6164	0.82234	63.2732
CSTB	0.154863	0.1868	0.999919	90.0371		-0.174443	0.1816	0.435289	21.4002
CSTF1	0.0759668	0.6158	0.999919	72.2542		-0.130621	0.2782	0.556151	27.733
CSTF2	-0.0321615	0.8214	0.999919	38.1916		0.0920813	0.3764	0.652864	69.3885
CSTF2T	-0.0581197	0.711	0.999919	30.3621		0.370682	0.0024	0.0266661	96.146
CSTF3	-0.024029	0.8802	0.999919	40.9039		-0.0930855	0.433	0.700952	34.0274
CTAGE1	-0.0844139	0.5234	0.999919	22.3598		0.0486486	0.7496	0.895157	61.738
CTAGE11P	-0.121419	0.3658	0.999919	12.9438		-0.0894685	0.4992	0.749447	34.795
CTAGE7P	-0.230831	0.1096	0.999919	1.43606		-0.00546521	0.9656	0.986176	51.145
CTAGE9	-0.161747	0.2354	0.999919	6.42551		0.0311166	0.7658	0.901759	58.2966
CTBP1	-0.0220261	0.8662	0.999919	41.4476		0.123083	0.3156	0.596371	74.2052
CTBP1-AS2	-0.0446771	0.7284	0.999919	34.2577		0.088716	0.4252	0.694365	68.8
CTBP2	0.0210144	0.889	0.999919	55.5843		-0.318061	0.0026	0.0280316	7.07798
CTBS	0.156882	0.306	0.999919	90.4465		-0.210551	0.0862	0.279578	16.9801
CTC1	-0.14448	0.2584	0.999919	8.76671		-0.286651	0.034	0.158332	9.43837
CTCF	-0.0560786	0.6724	0.999919	30.8802		0.0826299	0.5336	0.771743	67.7509
CTDNEP1	-0.0628871	0.7004	0.999919	28.9548		-0.0976246	0.4592	0.72191	33.119
CTDP1	0.216422	0.103	0.999919	96.6257		0.128791	0.3226	0.603254	74.9472
CTDSP1	0.273186	0.0296	0.999919	98.9925		-0.18511	0.1546	0.39459	19.8906
CTDSP2	0.130727	0.3762	0.999919	85.7321		-0.126836	0.2984	0.57748	28.3471
CTDSPL	-0.0275098	0.8372	0.999919	39.7524		-0.119203	0.3398	0.619631	29.4665
CTDSPL2	-0.110816	0.4306	0.999919	15.4897		-0.245942	0.0184	0.106575	13.1932
CTF1	0.14402	0.303	0.999919	88.1565		-0.0571175	0.5872	0.804742	40.8783
CTGF	-0.0923968	0.5362	0.999919	20.0377		-0.0906035	0.4178	0.688683	34.5903
CTH	-0.160862	0.2224	0.999919	6.55344		-0.213181	0.0906	0.288697	16.6411
CTHRC1	-0.180613	0.1424	0.999919	4.37856		0.393275	0.0006	0.0100967	96.9967
CTIF	-0.0352155	0.8306	0.999919	37.2577		0.501373	0.0002	0.0045313	99.1716
CTNNA1	0.171177	0.2286	0.999919	92.4551		0.287595	0.0204	0.113412	91.9625
CTNNA2	-0.114964	0.4322	0.999919	14.3958		0.0694669	0.5632	0.789783	65.4097
CTNNA3	0.0828474	0.5526	0.999919	74.218		0.10441	0.4204	0.691147	71.3075
CTNNAL1	-0.142663	0.3014	0.999919	9.02258		0.248495	0.0574	0.218276	88.8985
CTNNB1	-0.0107571	0.9398	0.999919	44.985		-0.0538589	0.6528	0.846345	41.4412
CTNNBIP1	-0.242417	0.0754	0.999919	1.09704		-0.18133	0.1204	0.340118	20.3192
CTNNBL1	-0.0611883	0.6504	0.999919	29.4153		-0.0974223	0.4496	0.714869	33.1574
CTNND2	-0.0407576	0.7882	0.999919	35.4794		-0.0317186	0.8	0.918845	45.759
CTNS	0.263664	0.0138	0.999919	98.6919		0.0687193	0.4658	0.726587	65.2946
CTPS1	-0.105898	0.4724	0.999919	16.6539		0.105587	0.336	0.616585	71.4418
CTPS2	0.126282	0.4106	0.999919	84.8046		0.00399236	0.9768	0.98933	52.8529
CTR9	0.0380109	0.791	0.999919	61.1559		-0.429812	0.001	0.0144216	2.37638
CTRB1	-0.0922969	0.507	0.999919	20.0633		0.114855	0.2924	0.57203	72.9323
CTRB2	-0.0550551	0.703	0.999919	31.1233		0.223808	0.0486	0.197546	86.2822
CTRC	-0.0165791	0.908	0.999919	43.1619		-0.0839046	0.4836	0.738726	35.8121
CTRL	0.0177825	0.9042	0.999919	54.5545		0.106894	0.4182	0.688979	71.6593
CTSA	-0.125621	0.4198	0.999919	12.0994		0.190101	0.1536	0.39319	82.732
CTSB	-0.0463032	0.7708	0.999919	33.7267		0.118389	0.4082	0.681045	73.4568
CTSC	-0.0406292	0.792	0.999919	35.5178		0.414486	0.0008	0.0123581	97.5788
CTSD	-0.0434104	0.7876	0.999919	34.6607		0.0593728	0.6348	0.834426	63.6314
CTSF	-0.0813597	0.5758	0.999919	23.2745		-0.0413915	0.7504	0.895496	43.9039
CTSH	0.0221392	0.8712	0.999919	55.9745		-0.114649	0.4172	0.688129	30.2213
CTSK	-0.167648	0.2084	0.999919	5.68989		0.286851	0.0142	0.0905337	91.873
CTSL	0.0774106	0.637	0.999919	72.67		0.241668	0.0402	0.175397	88.2076
CTSO	0.13261	0.334	0.999919	86.0583		-0.24191	0.1052	0.314153	13.5323
CTSS	-0.0643516	0.648	0.999919	28.507		-0.0098285	0.9514	0.980955	50.307
CTSV	0.0700726	0.6108	0.999919	70.7062		0.215825	0.023	0.123306	85.4634
CTSZ	0.00128012	0.9946	0.999919	49.1428		0.311912	0.0104	0.0732357	93.4018
CTTN	-0.112239	0.4388	0.999919	15.0547		0.215051	0.052	0.205802	85.3419
CTTNBP2	0.0376314	0.8	0.999919	60.9896		0.274926	0.0284	0.141035	90.9902
CTTNBP2NL	-0.0268049	0.8526	0.999919	40.0083		0.0117298	0.9402	0.97727	54.5097
CTU1	0.175299	0.19	0.999919	92.9924		-0.143592	0.318	0.598518	25.6157
CTU2	-0.0359778	0.7988	0.999919	37.0338		-0.0872249	0.581	0.80095	35.2044
CTXN1	0.0264727	0.8602	0.999919	57.4202		-0.146465	0.2666	0.542818	25.2639
CTXN2	-0.0821241	0.573	0.999919	23.0186		0.0376395	0.77	0.903574	59.416
CTXN3	0.0151681	0.9288	0.999919	53.7933		0.200407	0.0946	0.296072	83.8067
CTXND1	0.0160491	0.9166	0.999919	53.998		-0.36509	0.0082	0.0624711	4.64082
CUEDC1	0.304867	0.007	0.999919	99.5107		0.091901	0.3856	0.661627	69.3437
CUEDC2	-0.0346745	0.814	0.999919	37.3985		-0.00668858	0.9642	0.986152	50.8636
CUL1	-0.157934	0.2706	0.999919	6.95644		0.0156682	0.908	0.965433	55.3669
CUL2	-0.0729736	0.6212	0.999919	25.8907		-0.267891	0.06	0.224505	11.1655
CUL3	-0.130923	0.3186	0.999919	11.0248		0.097374	0.485	0.739131	70.2073
CUL4A	-0.0697756	0.6262	0.999919	26.959		-0.326264	0.0066	0.0541616	6.55344
CUL4B	0.104644	0.4648	0.999919	79.8599		-0.174341	0.1774	0.429435	21.4194
CUL5	-0.124657	0.3322	0.999919	12.2849		0.191724	0.1034	0.311215	82.9367
CUL7	0.00292637	0.9828	0.999919	49.6866		-0.200791	0.051	0.20344	18.1507
CUL9	0.0254538	0.8584	0.999919	57.094		-0.0239155	0.8806	0.954905	47.3645
CUTA	0.232231	0.0718	0.999919	97.5788		0.00385761	0.9676	0.986467	52.8337
CUTC	0.0969463	0.4812	0.999919	77.9217		-0.12074	0.3506	0.630064	29.1723
CUX1	-0.104441	0.4	0.999919	16.9289		0.311388	0.009	0.0662727	93.357
CUX2	-0.0992458	0.518	0.999919	18.3618		0.271933	0.0252	0.131012	90.7535
CWC15	0.149735	0.2676	0.999919	89.1607		-0.107658	0.5216	0.764573	31.4559
CWC22	-0.0323643	0.8168	0.999919	38.1213		0.320221	0.0202	0.112781	93.8815
CWC25	-0.0242548	0.8634	0.999919	40.8335		0.327011	0.0238	0.125996	94.1822
CWC27	0.0570179	0.684	0.999919	66.721		-0.0603208	0.5798	0.799931	40.3026
CWF19L1	0.0452734	0.7358	0.999919	63.3947		0.130687	0.2886	0.567436	75.2159
CWF19L2	0.0799907	0.5872	0.999919	73.3672		-0.121899	0.2936	0.57323	29.0059
CX3CL1	0.0351538	0.8174	0.999919	60.2795		0.08718	0.4866	0.739982	68.5633
CX3CR1	0.141087	0.2218	0.999919	87.6831		-0.221219	0.0744	0.255794	15.7903
CXADR	-0.0882748	0.5296	0.999919	21.2723		-0.264142	0.0394	0.173651	11.4917
CXADRP2	-0.0722167	0.6232	0.999919	26.153		-0.140057	0.245	0.516811	26.1978
CXADRP3	0.054165	0.7018	0.999919	66.0174		-0.224064	0.0598	0.224132	15.5153
CXCL12	0.0611934	0.652	0.999919	68.0899		0.111866	0.3786	0.655008	72.4397
CXCL14	-0.00404102	0.9794	0.999919	47.3134		0.0922052	0.4544	0.718628	69.4077
CXCL16	0.0375078	0.7702	0.999919	60.9448		-0.0692496	0.5442	0.77772	38.633
CXCL2	0.0138575	0.9306	0.999919	53.3711		-0.172234	0.3144	0.595182	21.7137
CXCL3	0.125935	0.2824	0.999919	84.7406		0.0435156	0.714	0.878895	60.7337
CXCL5	-0.22402	0.1164	0.999919	1.64716		0.184731	0.1064	0.316287	82.0476
CXCL6	0.135358	0.312	0.999919	86.6149		0.081523	0.4618	0.724032	67.559
CXCR3	0.102796	0.4252	0.999919	79.329		0.0190459	0.8824	0.954905	56.0705
CXCR4	0.202225	0.0836	0.999919	95.5831		-0.220096	0.1724	0.421971	15.9182
CXXC1	0.0867818	0.5434	0.999919	75.2671		-0.0917512	0.4558	0.719679	34.3536
CXXC4	0.0334737	0.8046	0.999919	59.7102		-0.124744	0.3536	0.632837	28.6094
CXXC5	-0.0670206	0.6042	0.999919	27.7842		0.0436912	0.7428	0.891121	60.7721
CXorf36	0.137459	0.3214	0.999919	87.0051		0.162438	0.2064	0.46797	79.4121
CXorf38	0.0989969	0.5266	0.999919	78.4398		-0.223992	0.1746	0.424828	15.5344
CXorf56	0.0126818	0.936	0.999919	52.9361		0.0865075	0.602	0.813402	68.4354
CXorf57	0.0878737	0.4968	0.999919	75.5613		-0.382363	0.0036	0.0355071	4.06512
CXorf67	-0.10792	0.506	0.999919	16.1421		-0.212808	0.0656	0.23635	16.7114
CYB561	-0.0277364	0.8528	0.999919	39.6757		-0.0169028	0.8864	0.956872	48.8614
CYB561A3	-0.14812	0.2834	0.999919	8.18461		-0.146612	0.2516	0.524715	25.2383
CYB561D1	-0.073791	0.5962	0.999919	25.6477		0.085907	0.4802	0.736194	68.3458
CYB561D2	0.16319	0.26	0.999919	91.3228		0.0957139	0.3534	0.632696	69.9578
CYB5A	0.0433237	0.7812	0.999919	62.8382		-0.210633	0.0888	0.285171	16.9545
CYB5B	-0.0397231	0.7978	0.999919	35.8121		-0.0539066	0.7128	0.878455	41.4348
CYB5D1	0.223809	0.0662	0.999919	97.0927		0.0506903	0.6922	0.867289	62.0706
CYB5D2	0.032696	0.803	0.999919	59.4288		-0.202145	0.0958	0.297979	18.01
CYB5R1	0.0658437	0.5662	0.999919	69.4396		-0.353222	0.006	0.0505922	5.08859
CYB5R2	0.190903	0.169	0.999919	94.6236		0.17512	0.0744	0.255794	80.8514
CYB5R3	0.0987501	0.4526	0.999919	78.3567		-0.117814	0.4034	0.677083	29.6904
CYB5R4	-0.0410162	0.7836	0.999919	35.3643		0.18357	0.135	0.364311	81.9516
CYBA	0.169761	0.1572	0.999919	92.244		-0.116545	0.349	0.628345	29.9079
CYBB	0.17115	0.1664	0.999919	92.4359		-0.412191	0.0036	0.0355071	2.9329
CYBRD1	0.147304	0.2714	0.999919	88.7514		-0.134071	0.437	0.704363	27.2532
CYC1	-0.0779258	0.6102	0.999919	24.4515		0.200787	0.1458	0.381599	83.8387
CYCS	-0.187494	0.2082	0.999919	3.74528		0.148354	0.2028	0.463031	77.6275
CYCSP52	-0.317263	0.0218	0.999919	0.15672		0.169941	0.0682	0.242311	80.2437
CYFIP1	-0.0686374	0.6438	0.999919	27.2852		0.266244	0.0192	0.109346	90.3314
CYFIP2	-0.0102558	0.951	0.999919	45.1705		-0.00514603	0.9688	0.986608	51.209
CYGB	0.169627	0.2548	0.999919	92.2248		-0.30022	0.014	0.089808	8.40849
CYHR1	0.0920892	0.544	0.999919	76.7063		-0.357052	0.0012	0.0165283	4.93507
CYLD	0.154969	0.2576	0.999919	90.0691		0.032103	0.8206	0.929193	58.4885
CYP11A1	-0.013116	0.918	0.999919	44.2941		-0.229324	0.1314	0.357435	14.8948
CYP11B1	-0.00734449	0.962	0.999919	46.2451		-0.0129186	0.9138	0.967389	49.6994
CYP17A1	-0.0123737	0.9228	0.999919	44.5628		0.0628698	0.6338	0.833532	64.1943
CYP1A2	-0.131411	0.3274	0.999919	10.8904		-0.0349064	0.7534	0.897091	45.228
CYP1B1	0.149353	0.315	0.999919	89.052		0.0458694	0.728	0.885323	61.1623
CYP1B1-AS1	0.110045	0.4756	0.999919	81.2032		0.231666	0.095	0.296553	87.0754
CYP20A1	0.135702	0.3734	0.999919	86.698		0.00521309	0.9722	0.987871	53.1216
CYP26A1	-0.0148854	0.9256	0.999919	43.7696		-0.012977	0.9272	0.97265	49.6866
CYP26B1	-0.076735	0.5454	0.999919	24.7137		0.0155525	0.9216	0.971109	55.3349
CYP26C1	0.162859	0.1536	0.999919	91.2653		-0.0970043	0.3698	0.648249	33.2726
CYP27A1	0.162802	0.195	0.999919	91.2525		0.273643	0.0186	0.107416	90.9135
CYP2A13	0.131165	0.3468	0.999919	85.8217		0.00933758	0.9404	0.977283	54.0363
CYP2B6	-0.0849774	0.4698	0.999919	22.1806		0.0822445	0.4794	0.735761	67.6997
CYP2E1	-0.12389	0.4148	0.999919	12.4128		0.236804	0.147	0.383264	87.7599
CYP2J2	0.185492	0.123	0.999919	93.9711		-0.148035	0.3634	0.641852	25.0144
CYP2R1	0.000419453	0.9972	0.999919	48.8678		-0.318422	0.0062	0.0517207	7.05879
CYP2U1	0.010822	0.9466	0.999919	52.4372		0.0134766	0.9316	0.973537	54.9127
CYP2W1	0.113736	0.437	0.999919	82.118		0.000574531	0.996	0.997915	52.1621
CYP3A43	0.0711094	0.6348	0.999919	70.9877		-0.0875159	0.5132	0.759381	35.1276
CYP3A5	-0.109847	0.288	0.999919	15.6752		-0.00782447	0.951	0.980931	50.6717
CYP46A1	0.0956251	0.5158	0.999919	77.5251		-0.0883232	0.4842	0.738848	34.9869
CYP4A11	0.116416	0.3534	0.999919	82.6937		0.107301	0.4054	0.679055	71.7489
CYP4B1	0.0746168	0.5814	0.999919	71.96		0.0621007	0.6042	0.815107	64.0728
CYP4F35P	-0.0860661	0.5674	0.999919	21.8864		-0.0398712	0.7248	0.883976	44.2174
CYP4F8	0.111227	0.3976	0.999919	81.4335		-0.0206573	0.86	0.946188	48.0554
CYP4V2	0.205901	0.1508	0.999919	95.8453		-0.347949	0.0222	0.120337	5.37645
CYP4X1	-0.122429	0.4226	0.999919	12.7199		-0.0774768	0.5562	0.785534	37.0594
CYP4Z1	-0.154749	0.2768	0.999919	7.32105		-0.160287	0.198	0.457754	23.2873
CYP51A1	-0.0962453	0.4122	0.999919	19.2126		-0.0925967	0.421	0.691842	34.1361
CYP7B1	0.166621	0.1888	0.999919	91.8282		-0.0955946	0.504	0.752617	33.554
CYR61	-0.0259198	0.8648	0.999919	40.2706		0.188157	0.1038	0.311579	82.5018
CYS1	-0.140408	0.3316	0.999919	9.39999		-0.157449	0.2084	0.470322	23.6903
CYSLTR1	0.117483	0.4222	0.999919	82.9303		-0.142853	0.2978	0.576891	25.7116
CYSRT1	-0.0529505	0.7392	0.999919	31.7565		0.0638146	0.605	0.815682	64.4054
CYSTM1	0.0911192	0.4858	0.999919	76.4696		-0.0400318	0.7698	0.903407	44.1918
CYTH1	0.249628	0.0452	0.999919	98.2505		0.331443	0.012	0.0806518	94.4125
CYTH2	-0.0758959	0.6018	0.999919	24.9312		0.254414	0.0728	0.252346	89.3463
CYTH3	-0.0545042	0.706	0.999919	31.3152		0.308267	0.022	0.119543	93.1651
CYTH4	0.118303	0.317	0.999919	83.1414		-0.258451	0.0512	0.203926	11.9971
CYTL1	0.137126	0.2252	0.999919	86.9219		-0.304812	0.009	0.0662727	8.07587
CYTOR	-0.0116538	0.927	0.999919	44.7675		-0.175984	0.1706	0.419404	21.106
CYYR1	0.141018	0.267	0.999919	87.6639		0.1741	0.1128	0.327587	80.7043
CZ1P-ASNS	-0.0861477	0.5382	0.999919	21.8544		-0.132346	0.2126	0.476021	27.4835
D2HGDH	0.0236335	0.8632	0.999919	56.4607		0.077004	0.5922	0.806926	66.7082
DAAM1	-0.292523	0.0262	0.999919	0.316638		-0.413024	0.0004	0.00748886	2.90091
DAAM2	0.165786	0.195	0.999919	91.7066		0.247489	0.0264	0.135005	88.8217
DAB1	-0.098145	0.5164	0.999919	18.7072		-0.235955	0.0484	0.197092	14.1783
DAB2	0.102686	0.5128	0.999919	79.3098		-0.170189	0.2002	0.460457	21.9696
DAB2IP	0.0314186	0.823	0.999919	59.0833		-0.101439	0.3796	0.656448	32.5433
DACH1	0.206638	0.1542	0.999919	95.9029		0.109265	0.4084	0.681203	72.0559
DACH2	0.0121953	0.933	0.999919	52.7954		-0.252293	0.0582	0.220034	12.5728
DACT1	-0.0311044	0.8328	0.999919	38.5435		-0.397524	0.0002	0.0045313	3.47022
DACT2	0.225841	0.1046	0.999919	97.2014		0.0784648	0.5302	0.768888	67.0089
DACT3	-0.107587	0.4808	0.999919	16.1997		0.00849314	0.941	0.977582	53.87
DAD1	0.0984988	0.4394	0.999919	78.2991		-0.0915569	0.3948	0.67001	34.4048
DAG1	-0.0913707	0.5106	0.999919	20.3256		-0.0820183	0.3902	0.665793	36.1639
DAGLA	-0.217368	0.153	0.999919	1.90303		0.189929	0.141	0.373792	82.7129
DAGLB	-0.104128	0.439	0.999919	17.0057		-0.0784413	0.6068	0.816712	36.8739
DALRD3	-0.0546189	0.7388	0.999919	31.296		0.142145	0.3646	0.642809	76.7063
DANCR	-0.02871	0.8344	0.999919	39.3367		-0.0656348	0.589	0.805436	39.3303
DAP	0.0726377	0.6194	0.999919	71.397		-0.158055	0.2456	0.517239	23.5559
DAP3	-0.0242276	0.848	0.999919	40.8399		-0.137897	0.2088	0.470884	26.5496
DAPK1	0.00215852	0.9902	0.999919	49.4499		0.0857593	0.507	0.755066	68.333
DAPK1-IT1	0.0100769	0.9458	0.999919	52.1557		0.176552	0.1702	0.418816	81.0113
DAPK2	0.105722	0.46	0.999919	80.135		0.224208	0.0162	0.097744	86.3462
DAPK3	-0.117388	0.3738	0.999919	13.7626		0.243576	0.1084	0.31992	88.3995
DAPL1	-0.0222585	0.871	0.999919	41.3964		-0.426387	0.0052	0.0457208	2.47873
DARS	0.19732	0.1406	0.999919	95.1481		-0.383874	0.0072	0.0573688	4.00755
DARS2	-0.0189634	0.8866	0.999919	42.3111		-0.114498	0.3742	0.650998	30.2469
DAXX	0.172743	0.2066	0.999919	92.6662		0.354071	0.006	0.0505922	95.4359
DAZAP1	-0.106032	0.4328	0.999919	16.6091		0.393326	0.003	0.0310795	97.0031
DAZAP2	0.16997	0.188	0.999919	92.2951		0.137868	0.2244	0.491117	76.1242
DBET	0.0435398	0.7754	0.999919	62.8958		-0.044008	0.7196	0.881347	43.373
DBF4	-0.00746135	0.9576	0.999919	46.1812		0.0930335	0.4856	0.739613	69.5036
DBF4B	-0.0253184	0.8602	0.999919	40.4881		-0.0494212	0.6862	0.863926	42.26
DBI	0.0129484	0.911	0.999919	53.032		-0.33253	0.0272	0.137611	6.18243
DBIL5P	0.0198103	0.891	0.999919	55.175		-0.0841469	0.51	0.757442	35.7673
DBN1	-0.0419086	0.7846	0.999919	35.0828		-0.0130409	0.9058	0.964897	49.6738
DBNDD1	-0.0480936	0.7548	0.999919	33.2086		0.197343	0.114	0.329664	83.4549
DBNL	-0.0314798	0.8336	0.999919	38.3963		-0.0909562	0.4894	0.741931	34.5263
DBP	0.219587	0.0888	0.999919	96.824		0.0299046	0.8034	0.920653	58.0663
DBR1	0.0925807	0.574	0.999919	76.8343		-0.060809	0.6686	0.855758	40.181
DBT	-0.0891933	0.5178	0.999919	20.9781		-0.00363018	0.9786	0.990063	51.548
DBX1	0.113524	0.4426	0.999919	82.0348		-0.0121004	0.9232	0.971943	49.8529
DBX2	0.0316347	0.7874	0.999919	59.1793		-0.275206	0.0968	0.299777	10.4938
DCAF1	0.0130737	0.9322	0.999919	53.0832		0.121171	0.314	0.594569	73.911
DCAF10	-0.0200636	0.8964	0.999919	42.0041		-0.0942346	0.4776	0.734802	33.8291
DCAF11	-0.0214465	0.8844	0.999919	41.5947		-0.167711	0.2202	0.485596	22.283
DCAF12	0.149096	0.315	0.999919	88.9752		-0.0408628	0.78	0.908828	44.0383
DCAF12L2	0.035294	0.781	0.999919	60.3179		-0.0897451	0.5202	0.763882	34.7502
DCAF13	0.0830691	0.5314	0.999919	74.3012		-0.0516262	0.6148	0.821187	41.8506
DCAF13P3	-0.0312102	0.8422	0.999919	38.5115		0.118508	0.3426	0.622343	73.476
DCAF15	0.0323595	0.8374	0.999919	59.3392		-0.317629	0.01	0.0714815	7.10356
DCAF16	0.0680937	0.6518	0.999919	70.1113		-0.0954508	0.3976	0.672547	33.5604
DCAF17	0.0704451	0.6294	0.999919	70.7894		0.105629	0.5084	0.756215	71.4482
DCAF4	-0.00344568	0.9832	0.999919	47.5501		-0.0473766	0.7318	0.887527	42.631
DCAF5	-0.125825	0.3908	0.999919	12.0482		-0.624198	0.0002	0.0045313	0.124736
DCAF6	-0.101387	0.5078	0.999919	17.7157		0.112969	0.4448	0.710998	72.5932
DCAF7	0.194707	0.2238	0.999919	94.937		-0.289349	0.0156	0.0955997	9.20809
DCAF8	-0.140125	0.3206	0.999919	9.42557		0.0991551	0.4964	0.747469	70.4567
DCAF8L2	-0.0922611	0.469	0.999919	20.0889		0.497137	0.0002	0.0045313	99.1332
DCAKD	0.0860299	0.5248	0.999919	75.0496		-0.0578857	0.6844	0.863328	40.7695
DCBLD1	-0.165495	0.2592	0.999919	5.97774		0.256266	0.0338	0.157636	89.5062
DCBLD2	-0.00842606	0.949	0.999919	45.759		0.388373	0.0004	0.00748886	96.8112
DCC	0.140194	0.3016	0.999919	87.5744		0.0274997	0.846	0.940582	57.5737
DCD	0.207219	0.1678	0.999919	95.9477		-0.0360836	0.7962	0.916771	44.9594
DCDC1	0.154068	0.24	0.999919	89.89		0.0109932	0.938	0.976152	54.369
DCDC2B	0.00470142	0.977	0.999919	50.3006		-0.0106561	0.9278	0.97265	50.1599
DCHS1	0.184493	0.1256	0.999919	93.8879		-0.393723	0.0006	0.0100967	3.63654
DCK	0.00717363	0.9648	0.999919	51.1002		0.069043	0.6598	0.850202	65.3457
DCLK1	-0.167698	0.2884	0.999919	5.67709		0.271944	0.0316	0.151164	90.7599
DCLK2	-0.00576017	0.9702	0.999919	46.8016		-0.251649	0.0558	0.214277	12.6431
DCLRE1A	-0.0327034	0.84	0.999919	37.9806		0.335533	0.0222	0.120337	94.6172
DCLRE1B	0.0265738	0.8738	0.999919	57.465		-0.170171	0.1514	0.390245	21.9823
DCLRE1C	-0.0365131	0.8124	0.999919	36.8419		-0.015954	0.8976	0.961767	49.0597
DCN	0.0844639	0.513	0.999919	74.7042		-0.128657	0.3428	0.622343	28.04
DCP1A	0.00157361	0.9898	0.999919	49.2452		0.192544	0.1436	0.378247	82.9751
DCP1B	-0.0516399	0.7296	0.999919	32.1276		-0.114405	0.2886	0.567436	30.2661
DCP2	-0.0912352	0.5396	0.999919	20.364		-0.241536	0.0544	0.211393	13.5451
DCPS	-0.0456011	0.7392	0.999919	33.9762		0.285807	0.0304	0.147591	91.809
DCST2	-0.0230286	0.8642	0.999919	41.1469		0.00168458	0.99	0.9949	52.418
DCT	-0.0432499	0.779	0.999919	34.731		-0.131389	0.2698	0.546133	27.6243
DCTD	-0.041208	0.789	0.999919	35.3323		-0.0430826	0.7424	0.890914	43.5841
DCTN1	-0.120866	0.397	0.999919	13.0589		0.0386814	0.7756	0.90596	59.7166
DCTN2	-0.0733812	0.5976	0.999919	25.8012		0.156013	0.3208	0.601255	78.6445
DCTN3	-0.0644715	0.6674	0.999919	28.4622		-0.0725387	0.6272	0.828616	38.0509
DCTN4	-0.0144865	0.9154	0.999919	43.8911		0.0126	0.9108	0.966192	54.708
DCTN5	-0.121193	0.3798	0.999919	12.9758		-0.0355128	0.7486	0.894578	45.0809
DCTN6	-0.117697	0.3912	0.999919	13.6986		-0.138563	0.2734	0.550214	26.4664
DCTPP1	-0.0612158	0.6644	0.999919	29.4025		-0.232696	0.106	0.315698	14.543
DCUN1D1	-0.23226	0.0786	0.999919	1.3721		0.295236	0.0114	0.0780623	92.3847
DCUN1D2	-0.0742823	0.5962	0.999919	25.4814		0.347665	0.01	0.0714815	95.1865
DCUN1D3	0.134117	0.3798	0.999919	86.3526		0.00286197	0.9844	0.992491	52.6546
DCUN1D4	-0.0998765	0.4756	0.999919	18.1763		0.162536	0.0884	0.284646	79.4377
DCUN1D5	-0.141071	0.2124	0.999919	9.30404		-0.438485	0.0002	0.0045313	2.10772
DCX	0.048772	0.7358	0.999919	64.4886		0.0179158	0.8812	0.954905	55.8274
DCXR	0.153942	0.3028	0.999919	89.8516		-0.0203579	0.8672	0.949565	48.1194
DDA1	-0.0300313	0.8212	0.999919	38.8825		-0.258027	0.0526	0.206919	12.0482
DDAH1	0.00967314	0.9486	0.999919	51.9894		-0.170883	0.1668	0.413574	21.8736
DDAH2	0.0976169	0.4392	0.999919	78.088		-0.444563	0.0012	0.0165283	1.97979
DDB1	-0.0857289	0.5394	0.999919	21.9951		-0.159914	0.1864	0.44205	23.3321
DDB2	-0.156394	0.1928	0.999919	7.16753		0.0481986	0.71	0.877217	61.6292
DDC	0.190675	0.171	0.999919	94.598		-0.132446	0.3346	0.615027	27.4515
DDHD1	-0.113784	0.4192	0.999919	14.6901		0.166324	0.1786	0.431538	79.8919
DDHD2	-0.0965573	0.5326	0.999919	19.1422		0.349868	0.0084	0.063377	95.2824
DDI2	-0.340015	0.0114	0.999919	0.0607689		-0.124664	0.3766	0.652993	28.6285
DDIT3	0.228688	0.1128	0.999919	97.3869		0.083839	0.5674	0.792612	68.0132
DDIT4	0.146844	0.371	0.999919	88.6746		-0.211852	0.0778	0.262859	16.8202
DDIT4L	0.283057	0.0154	0.999919	99.1908		-0.314318	0.007	0.0562627	7.32105
DDN	-0.0390611	0.7972	0.999919	36.0423		0.00291737	0.984	0.992491	52.661
DDOST	0.00287367	0.9836	0.999919	49.6482		-0.39974	0.0008	0.0123581	3.34229
DDR1	0.192281	0.0744	0.999919	94.7707		-0.0416941	0.7516	0.896039	43.8655
DDR2	-0.0905209	0.5886	0.999919	20.5367		-0.248487	0.1842	0.438629	12.9566
DDRGK1	-0.00170368	0.9922	0.999919	48.1449		-0.187729	0.1952	0.454507	19.5772
DDT	0.0327458	0.8146	0.999919	59.4416		0.000920293	0.9938	0.996477	52.2261
DDX1	-0.142354	0.3012	0.999919	9.10574		0.0676181	0.6024	0.813591	65.1219
DDX10	-0.0145994	0.9164	0.999919	43.8591		-0.15203	0.2844	0.562717	24.5218
DDX11	-0.055812	0.7142	0.999919	30.9506		0.145797	0.284	0.562495	77.2309
DDX11L2	-0.0131806	0.9222	0.999919	44.2813		0.0884027	0.5186	0.762966	68.7488
DDX17	0.0875333	0.5546	0.999919	75.4846		-0.135342	0.2142	0.477619	27.0549
DDX18	-0.036146	0.7654	0.999919	36.9635		0.123462	0.3528	0.632487	74.2692
DDX19A	-0.175445	0.1514	0.999919	4.77516		0.171437	0.1312	0.357139	80.3525
DDX19B	-0.0401469	0.7662	0.999919	35.7225		0.108133	0.329	0.609535	71.9088
DDX20	0.0217433	0.887	0.999919	55.8018		-0.347881	0.002	0.0234554	5.38284
DDX21	-0.180019	0.1838	0.999919	4.42334		-0.077906	0.503	0.752119	36.9763
DDX23	0.0104366	0.9432	0.999919	52.2964		0.20738	0.1032	0.310793	84.5935
DDX24	-0.026047	0.8634	0.999919	40.2322		0.230446	0.0494	0.199347	86.9731
DDX25	0.0126388	0.9354	0.999919	52.9233		-0.158723	0.2358	0.505799	23.4664
DDX27	-0.0592277	0.688	0.999919	30.0294		-0.036825	0.812	0.924545	44.7931
DDX28	0.0422257	0.778	0.999919	62.5312		0.159902	0.2134	0.476719	79.0795
DDX31	0.0689578	0.6692	0.999919	70.3864		-0.115015	0.3478	0.627051	30.1446
DDX39A	0.106325	0.4758	0.999919	80.3141		0.0420261	0.7398	0.890495	60.4203
DDX3X	-0.00144498	0.9916	0.999919	48.2793		0.322842	0.0214	0.117179	93.9775
DDX3Y	-0.0186826	0.911	0.999919	42.4007		0.075587	0.553	0.783279	66.4844
DDX41	-0.0285993	0.8578	0.999919	39.3942		0.0767915	0.5546	0.784621	66.6507
DDX42	-0.066839	0.6662	0.999919	27.8353		-0.0260323	0.8462	0.940737	46.9232
DDX46	-0.0846542	0.5506	0.999919	22.2894		0.0962141	0.4064	0.679783	70.009
DDX47	0.0698161	0.6356	0.999919	70.6358		-0.102042	0.415	0.686819	32.4602
DDX49	0.1223	0.4012	0.999919	84.0562		-0.0793525	0.4972	0.748241	36.7076
DDX5	0.0892489	0.5554	0.999919	75.9579		-0.125324	0.2784	0.556337	28.539
DDX50	0.0183893	0.9088	0.999919	54.7272		-0.256257	0.0256	0.132474	12.1954
DDX51	-0.0757622	0.5776	0.999919	24.976		0.0475553	0.751	0.895767	61.5205
DDX52	-0.0484893	0.7226	0.999919	33.0679		0.0393214	0.7658	0.901759	59.8318
DDX54	0.153045	0.2522	0.999919	89.7045		-0.121339	0.334	0.614357	29.0699
DDX55	-0.122372	0.3822	0.999919	12.7455		0.0362579	0.733	0.887881	59.1921
DDX56	-0.0669012	0.6418	0.999919	27.8226		-0.0282304	0.8228	0.930404	46.3859
DDX58	0.122262	0.3254	0.999919	84.0498		-0.178631	0.2062	0.467584	20.735
DDX59	0.0702535	0.6454	0.999919	70.7318		-0.0370868	0.7922	0.914522	44.7483
DDX6	0.188673	0.1882	0.999919	94.3165		-0.00958266	0.952	0.98125	50.3454
DDX60	0.138812	0.2212	0.999919	87.2673		-0.12451	0.3636	0.642133	28.6797
DDX60L	0.135186	0.2726	0.999919	86.5509		-0.0459244	0.7362	0.889551	42.8868
DEAF1	-0.18233	0.1836	0.999919	4.18666		-0.4814	0.0002	0.0045313	1.26335
DECR1	0.165556	0.1854	0.999919	91.6619		0.09584	0.4034	0.677083	69.977
DECR2	0.0299289	0.8364	0.999919	58.5588		-0.209302	0.162	0.405597	17.1528
DEDD	0.140918	0.346	0.999919	87.6447		-0.213759	0.0672	0.240233	16.5899
DEDD2	0.0294374	0.853	0.999919	58.4373		-0.219379	0.0918	0.290979	15.9694
DEF6	-0.0318026	0.8348	0.999919	38.3068		0.277983	0.0084	0.063377	91.2269
DEF8	0.0573786	0.7042	0.999919	66.8938		0.235535	0.0852	0.277891	87.5808
DEFB1	0.00236781	0.9896	0.999919	49.5011		0.0418149	0.7344	0.888544	60.3627
DEFB115	0.022853	0.8588	0.999919	56.1856		0.0771439	0.5472	0.77994	66.7402
DEFB118	-0.142987	0.3058	0.999919	8.9906		-0.0144918	0.913	0.967389	49.3923
DEFB123	-0.00748299	0.951	0.999919	46.1684		-0.104578	0.4424	0.708828	31.974
DEFB124	-0.0325611	0.7758	0.999919	38.0445		-0.339814	0.0026	0.0280316	5.75385
DEFB131A	-0.0210167	0.872	0.999919	41.729		0.350955	0.005	0.0443112	95.3336
DEFB132	0.0432072	0.728	0.999919	62.819		-0.0470255	0.6964	0.869416	42.6758
DEFB135	-0.100181	0.4852	0.999919	18.0548		-0.0740353	0.5846	0.802939	37.7247
DEGS1	0.084174	0.5322	0.999919	74.5698		-0.141037	0.1834	0.437991	26.0251
DEGS2	0.0557117	0.7224	0.999919	66.4268		-0.0889733	0.431	0.699307	34.8973
DEK	-0.0545382	0.7036	0.999919	31.3024		-0.0400699	0.7446	0.891774	44.1854
DENND1A	-0.059132	0.7016	0.999919	30.087		-0.051688	0.694	0.868361	41.8378
DENND1B	0.166964	0.2006	0.999919	91.8922		0.299012	0.0264	0.135005	92.6214
DENND1C	0.272408	0.0112	0.999919	98.9797		-0.223461	0.077	0.261285	15.5728
DENND2A	0.188712	0.0926	0.999919	94.3229		-0.246257	0.0798	0.267248	13.1613
DENND2C	0.0379131	0.8142	0.999919	61.1303		-0.415737	0.0004	0.00748886	2.80496
DENND2D	0.0435953	0.7574	0.999919	62.915		0.18551	0.1604	0.402946	82.1435
DENND3	-0.0971384	0.5388	0.999919	18.9759		0.142883	0.2676	0.544004	76.8215
DENND4A	0.0367559	0.8082	0.999919	60.7465		-0.0948019	0.3586	0.63806	33.6884
DENND4B	-0.21509	0.1068	0.999919	1.99898		0.309197	0.0144	0.0911029	93.2227
DENND4C	0.00119644	0.9954	0.999919	49.1045		-0.0278408	0.8164	0.927056	46.5138
DENND5A	0.31734	0.003	0.999919	99.6386		0.226143	0.0478	0.19572	86.5061
DENND5B	0.0493423	0.7384	0.999919	64.6485		0.11716	0.3696	0.648189	73.2329
DENND6A	0.0325726	0.832	0.999919	59.3776		0.0908078	0.4964	0.747469	69.1006
DENND6B	0.0653078	0.6492	0.999919	69.2733		-0.0998272	0.4244	0.693855	32.7672
DENR	-0.137239	0.3376	0.999919	9.93731		-0.231466	0.084	0.275414	14.6645
DEPDC1	-0.0572707	0.6838	0.999919	30.5859		-0.0147709	0.8896	0.958054	49.3156
DEPDC4	0.101642	0.4392	0.999919	79.0987		-0.104387	0.4178	0.688683	32.0188
DEPDC5	-0.154587	0.327	0.999919	7.33385		0.313282	0.029	0.14297	93.4849
DEPDC7	0.23694	0.0802	0.999919	97.8347		0.0760585	0.5162	0.761657	66.5099
DEPP1	-0.0103924	0.942	0.999919	45.1129		0.0921563	0.4948	0.746426	69.4013
DEPTOR	0.0707633	0.6222	0.999919	70.8725		0.486661	0.0002	0.0045313	99.0053
DERA	0.12985	0.3832	0.999919	85.5466		-0.193221	0.2214	0.487142	18.9311
DERL1	0.0874074	0.5738	0.999919	75.4526		-0.287319	0.0374	0.168397	9.39359
DERL2	0.334376	0.0018	0.999919	99.7601		-0.402335	0.0004	0.00748886	3.27832
DERL3	-0.0765651	0.5896	0.999919	24.7521		-0.322488	0.0172	0.101813	6.76454
DESI1	0.103664	0.5078	0.999919	79.6104		0.226546	0.0334	0.156611	86.5445
DESI2	0.0858873	0.5576	0.999919	75.0176		-0.0650998	0.5518	0.782784	39.4262
DET1	-0.0118889	0.9334	0.999919	44.7099		0.0420272	0.7628	0.900737	60.4267
DEXI	0.00374024	0.9822	0.999919	49.9616		0.609557	0.0002	0.0045313	99.8689
DFFA	0.0520458	0.7116	0.999919	65.3777		0.103839	0.4812	0.736932	71.2179
DFFB	-0.0793311	0.5776	0.999919	23.9142		0.0673215	0.5958	0.8088	65.0387
DGAT1	-0.0544412	0.7324	0.999919	31.3408		-0.0972951	0.4038	0.677609	33.1894
DGAT2	0.0215951	0.8814	0.999919	55.7634		-0.0523948	0.6698	0.856193	41.7354
DGCR2	-0.0630567	0.6882	0.999919	28.9164		0.265737	0.017	0.101165	90.2738
DGCR5	-0.0815816	0.5632	0.999919	23.2041		-0.0799313	0.58	0.800129	36.5541
DGCR6	0.172799	0.1988	0.999919	92.6789		-0.131326	0.295	0.574877	27.6434
DGCR6L	0.11451	0.3868	0.999919	82.2843		-0.17285	0.1802	0.433328	21.6497
DGCR8	0.0438348	0.7698	0.999919	63.0173		0.0865296	0.4718	0.730479	68.4418
DGCR9	-0.109019	0.3436	0.999919	15.8287		0.107426	0.4368	0.704114	71.7681
DGKA	-0.142628	0.2306	0.999919	9.02898		-0.275107	0.0558	0.214277	10.513
DGKB	0.0369363	0.81	0.999919	60.7977		-0.0285419	0.8184	0.928585	46.2899
DGKD	0.0242944	0.873	0.999919	56.7038		-0.134858	0.2616	0.537256	27.1381
DGKE	-0.0758836	0.5804	0.999919	24.9376		0.0329189	0.79	0.912792	58.6292
DGKG	-0.262817	0.0614	0.999919	0.649268		-0.335625	0.001	0.0144216	6.02252
DGKH	0.0661094	0.685	0.999919	69.5292		-0.262041	0.0326	0.153922	11.6452
DGKI	0.0691239	0.6336	0.999919	70.4311		0.19865	0.0984	0.302515	83.602
DGKQ	0.0878708	0.5702	0.999919	75.5485		-0.0417225	0.7208	0.881918	43.8527
DGKZ	-0.111396	0.4624	0.999919	15.3489		0.0573362	0.7034	0.873689	63.254
DGLUCY	0.0594542	0.6898	0.999919	67.5526		-0.064655	0.6076	0.816932	39.503
DGUOK	-0.058757	0.684	0.999919	30.2149		-0.104019	0.5178	0.762363	32.07
DHCR24	-0.0199509	0.8962	0.999919	42.0553		0.0258611	0.8276	0.932795	57.2603
DHCR7	0.0988188	0.3952	0.999919	78.3887		-0.178534	0.1062	0.316113	20.7542
DHDDS	0.0770008	0.6044	0.999919	72.5549		-0.216877	0.0748	0.256605	16.3148
DHDH	-0.00676013	0.9618	0.999919	46.4242		-0.643218	0.0002	0.0045313	0.0735623
DHFR	0.12955	0.2978	0.999919	85.4379		0.172292	0.0942	0.295057	80.474
DHFR2	0.0646872	0.6384	0.999919	69.0686		0.134654	0.3756	0.6522	75.734
DHH	-0.126084	0.2898	0.999919	11.9651		-0.0407889	0.7426	0.891086	44.0574
DHODH	0.185902	0.1226	0.999919	93.9903		0.0286657	0.7726	0.904385	57.804
DHPS	0.0366445	0.8026	0.999919	60.7081		-0.0453142	0.7604	0.899738	43.0212
DHRS1	0.0930149	0.558	0.999919	76.9238		-0.0836776	0.526	0.767067	35.8888
DHRS11	-0.132997	0.371	0.999919	10.6665		0.235318	0.0532	0.208283	87.5616
DHRS12	0.158718	0.3104	0.999919	90.7152		-0.309603	0.008	0.0613359	7.66647
DHRS13	0.0797155	0.6194	0.999919	73.2649		-0.0969327	0.4598	0.722417	33.2854
DHRS2	0.080536	0.4698	0.999919	73.5272		-0.513518	0.0002	0.0045313	0.87955
DHRS3	0.00805848	0.954	0.999919	51.4265		0.135817	0.2312	0.500048	75.8875
DHRS4	0.192779	0.1388	0.999919	94.8155		-0.0238382	0.8402	0.938203	47.4029
DHRS4-AS1	0.119946	0.4018	0.999919	83.5124		0.0545113	0.6128	0.820127	62.7679
DHRS4L1	0.265764	0.0252	0.999919	98.8006		-0.0360412	0.743	0.891292	44.9786
DHRS7	-0.172641	0.198	0.999919	5.03102		0.0542717	0.692	0.867289	62.7231
DHRS7B	-0.019832	0.8966	0.999919	42.0809		-0.0419527	0.7382	0.890248	43.8016
DHRS9	0.0252098	0.8138	0.999919	56.998		-0.280433	0.0164	0.0986461	10.1036
DHRSX	0.223432	0.0204	0.999919	97.0863		-0.119974	0.368	0.646326	29.3322
DHTKD1	0.0677974	0.6608	0.999919	70.0154		-0.184722	0.2318	0.500653	19.9418
DHX15	-0.0210997	0.8864	0.999919	41.6907		-0.0221208	0.855	0.943963	47.7164
DHX16	-0.0255438	0.8576	0.999919	40.3793		0.0403408	0.772	0.904088	60.0109
DHX29	-0.0256295	0.8678	0.999919	40.3601		-0.116398	0.3196	0.599869	29.9207
DHX30	0.0934772	0.5324	0.999919	77.0326		-0.123376	0.4218	0.692033	28.8268
DHX32	-0.0391672	0.8236	0.999919	36.0168		0.111932	0.4316	0.699482	72.4653
DHX33	-0.172752	0.1984	0.999919	5.01183		0.0897566	0.5288	0.767927	68.9279
DHX34	-0.0646486	0.633	0.999919	28.3983		-0.042485	0.74	0.890495	43.712
DHX35	-0.0439691	0.7748	0.999919	34.4943		0.575633	0.0002	0.0045313	99.7281
DHX36	0.158794	0.218	0.999919	90.7471		-0.114449	0.3498	0.628988	30.2597
DHX37	-0.0603641	0.696	0.999919	29.6584		0.0727108	0.5376	0.773663	65.9534
DHX38	-0.0665745	0.6344	0.999919	27.8801		0.011792	0.9186	0.969451	54.5289
DHX40	0.0827649	0.5878	0.999919	74.1924		-0.0109343	0.9476	0.980205	50.1087
DHX57	0.0138605	0.9182	0.999919	53.3775		0.30335	0.007	0.0562627	92.89
DHX58	0.127343	0.3132	0.999919	85.0285		-0.264464	0.025	0.130449	11.4661
DHX8	-0.133659	0.2368	0.999919	10.5258		0.134619	0.263	0.538645	75.7276
DHX9	0.0813155	0.5578	0.999919	73.815		-0.0254606	0.8392	0.937824	47.0639
DIABLO	0.126358	0.2448	0.999919	84.8238		0.09647	0.3622	0.640674	70.0473
DIAPH1	0.0760085	0.5072	0.999919	72.2606		0.0945778	0.4618	0.724032	69.7019
DIAPH2	0.0861597	0.5398	0.999919	75.088		-0.187487	0.137	0.366984	19.6092
DIAPH3	0.116312	0.3464	0.999919	82.6809		-0.482489	0.0002	0.0045313	1.23777
DICER1	0.0783358	0.5792	0.999919	72.9578		0.0529269	0.6772	0.859377	62.48
DICER1-AS1	0.223911	0.1094	0.999919	97.0991		-0.363184	0.0046	0.0417849	4.73038
DIDO1	-0.191681	0.1328	0.999919	3.38707		0.176933	0.1938	0.45246	81.0689
DIEXF	-0.0443532	0.7502	0.999919	34.36		-0.0555325	0.6682	0.855526	41.2109
DIMT1	0.0723508	0.6252	0.999919	71.3331		-0.0753755	0.5718	0.795351	37.4304
DIO2	-0.0508299	0.7342	0.999919	32.345		-0.0874051	0.473	0.730889	35.1532
DIO3	-0.074946	0.5912	0.999919	25.2831		-0.0397943	0.7636	0.901033	44.2429
DIO3OS	0.0248707	0.8682	0.999919	56.8381		0.233913	0.0338	0.157636	87.3889
DIP2A	0.162068	0.184	0.999919	91.1245		0.335162	0.0076	0.0594351	94.6044
DIP2B	0.132655	0.3676	0.999919	86.0647		0.0901399	0.4876	0.74107	69.0175
DIP2C	-0.0481121	0.725	0.999919	33.1958		0.0131196	0.9204	0.970499	54.8295
DIRAS1	-0.113916	0.4752	0.999919	14.6709		0.370685	0.003	0.0310795	96.1524
DIRAS2	-0.205636	0.1212	0.999919	2.42116		0.0393773	0.8046	0.921245	59.851
DIRAS3	0.128502	0.3378	0.999919	85.2587		-0.224623	0.1002	0.305465	15.4193
DIRC1	0.051031	0.6326	0.999919	65.1347		-0.0171319	0.8808	0.954905	48.8166
DIRC2	0.103767	0.4024	0.999919	79.636		-0.184851	0.165	0.410871	19.929
DIS3	-0.0988785	0.4934	0.999919	18.4769		0.115872	0.314	0.594569	73.0922
DIS3L	-0.037662	0.8076	0.999919	36.4517		-0.579026	0.0002	0.0045313	0.284654
DIS3L2	-0.0620345	0.6294	0.999919	29.1979		0.20667	0.089	0.285695	84.5231
DISP1	0.146096	0.3188	0.999919	88.5275		-0.120332	0.346	0.625465	29.2554
DISP2	-0.0702217	0.6532	0.999919	26.7927		-0.385904	0.0004	0.00748886	3.93718
DIXDC1	-0.0416458	0.7846	0.999919	35.1788		-0.219506	0.0646	0.234368	15.963
DKC1	0.209325	0.1476	0.999919	96.1204		-0.0153344	0.9178	0.969356	49.2004
DKFZP434K028	0.0157119	0.9046	0.999919	53.9212		0.11297	0.29	0.569115	72.5996
DKFZP586I1420	-0.0577417	0.7044	0.999919	30.4964		-0.235947	0.049	0.198347	14.1847
DKFZp779M0652	0.0900418	0.487	0.999919	76.2074		-0.312505	0.0172	0.101813	7.4234
DKK3	0.0521246	0.7208	0.999919	65.3969		-0.127097	0.3016	0.581227	28.2831
DKK4	0.124394	0.2664	0.999919	84.4272		-0.040924	0.7158	0.879518	44.0063
DKKL1	-0.0637435	0.5914	0.999919	28.7117		-0.0609621	0.594	0.808092	40.1618
DLAT	0.117103	0.4142	0.999919	82.8536		0.248753	0.023	0.123306	88.9177
DLC1	0.0950499	0.4888	0.999919	77.4228		0.223772	0.0356	0.163063	86.2758
DLD	-0.144678	0.3108	0.999919	8.74112		0.0605915	0.596	0.808861	63.8425
DLEC1	0.0813448	0.5228	0.999919	73.8278		-0.153407	0.3192	0.599406	24.2852
DLEU1	0.0843028	0.609	0.999919	74.6466		-0.21628	0.0852	0.277891	16.3788
DLEU7	-0.0479997	0.779	0.999919	33.2278		-0.124625	0.4276	0.696538	28.6477
DLG1	0.111227	0.317	0.999919	81.4271		0.157613	0.278	0.556036	78.8364
DLG2	-0.0871771	0.5496	0.999919	21.541		-0.139119	0.2764	0.554254	26.3705
DLG3	-0.0454257	0.7658	0.999919	34.0402		0.0313537	0.8334	0.935622	58.3541
DLG4	0.0382353	0.765	0.999919	61.2135		-0.239036	0.0468	0.193245	13.8137
DLG5	-0.141222	0.2794	0.999919	9.27845		0.244412	0.0694	0.244739	88.5083
DLGAP1	-0.195701	0.1784	0.999919	3.06723		0.157227	0.2614	0.536986	78.7981
DLGAP1-AS4	-0.150797	0.316	0.999919	7.82		0.1433	0.2952	0.574877	76.8854
DLGAP2	-0.0893538	0.5582	0.999919	20.9205		0.110342	0.3892	0.66474	72.2478
DLGAP3	0.109534	0.4058	0.999919	81.0561		0.0449207	0.7058	0.875279	61.0535
DLGAP4	-0.0427499	0.7778	0.999919	34.8717		0.128499	0.272	0.54888	74.9152
DLK1	0.0280361	0.8238	0.999919	57.9255		0.224014	0.0836	0.274794	86.3142
DLK2	-0.0185133	0.8916	0.999919	42.535		-0.418433	0.0008	0.0123581	2.67703
DLL1	0.177627	0.2086	0.999919	93.2738		0.266371	0.0228	0.12257	90.3441
DLL3	0.0814858	0.5532	0.999919	73.8534		-0.284863	0.0226	0.12183	9.67505
DLST	-0.101214	0.4472	0.999919	17.7541		0.133177	0.326	0.606926	75.5357
DLX1	-0.0373365	0.81	0.999919	36.6244		0.100881	0.4422	0.708726	70.7062
DLX2	-0.000792344	0.9962	0.999919	48.452		0.0470639	0.709	0.876813	61.4054
DLX4	0.0127692	0.9354	0.999919	52.9681		0.0834794	0.4982	0.748953	67.9556
DMAC1	0.0846347	0.5424	0.999919	74.7489		-0.091596	0.4622	0.724246	34.3984
DMAC2	-0.0654441	0.6866	0.999919	28.2128		0.237693	0.0424	0.181401	87.843
DMAP1	0.0799803	0.5902	0.999919	73.3544		0.0943236	0.5828	0.802088	69.6507
DMBT1	0.112668	0.3846	0.999919	81.7981		0.333934	0.0008	0.0123581	94.5532
DMD	-0.185557	0.1978	0.999919	3.9052		-0.0945826	0.4562	0.719679	33.7395
DMGDH	0.0320086	0.8142	0.999919	59.2753		-0.340855	0.011	0.0759554	5.67709
DMKN	0.0910818	0.5046	0.999919	76.4569		0.578235	0.0002	0.0045313	99.7537
DMPK	-0.0461125	0.7208	0.999919	33.7843		0.0732962	0.5866	0.804414	66.075
DMRT2	0.128152	0.3722	0.999919	85.1948		0.254927	0.0068	0.0552231	89.3974
DMRTA1	0.103781	0.4432	0.999919	79.6488		0.0725237	0.496	0.747469	65.9342
DMRTA2	0.0467118	0.7364	0.999919	63.8553		-0.0117843	0.9276	0.97265	49.9232
DMRTC2	0.0294737	0.829	0.999919	58.4501		0.248829	0.0048	0.0431007	88.9369
DMTF1	0.0213626	0.8882	0.999919	55.6739		-0.179467	0.13	0.355544	20.5879
DMTN	-0.0589365	0.6864	0.999919	30.1638		0.0519474	0.718	0.880529	62.3009
DMWD	0.00947323	0.9438	0.999919	51.8742		-0.0913453	0.4126	0.684514	34.4368
DMXL1	-0.160004	0.2986	0.999919	6.66219		0.0251503	0.8516	0.942251	57.0492
DMXL2	-0.264939	0.031	0.999919	0.610887		-0.0809989	0.5942	0.808092	36.3302
DNA2	-0.0125173	0.9318	0.999919	44.5116		0.278041	0.0302	0.146985	91.2461
DNAAF2	-0.0687541	0.6158	0.999919	27.2341		0.288032	0.0134	0.0872479	92.0009
DNAAF4	0.0436327	0.7388	0.999919	62.9406		-0.358084	0.0062	0.0517207	4.90309
DNAAF5	-0.0350803	0.8144	0.999919	37.2705		0.202451	0.175	0.425603	84.0562
DNAH1	-0.062909	0.6428	0.999919	28.9356		0.197643	0.1902	0.447464	83.506
DNAH12	0.0475927	0.7284	0.999919	64.1112		-0.362779	0.0064	0.0528812	4.74957
DNAH14	-0.0624179	0.6136	0.999919	29.0699		-0.37914	0.0062	0.0517207	4.16107
DNAH2	0.00332666	0.9806	0.999919	49.8465		-0.535378	0.0002	0.0045313	0.610887
DNAH5	0.000275293	0.9978	0.999919	48.7846		-0.393156	0.0026	0.0280316	3.64293
DNAH7	-0.0207327	0.8898	0.999919	41.8186		-0.0312096	0.7972	0.917246	45.8485
DNAH9	0.109024	0.469	0.999919	80.9026		-0.286914	0.0378	0.169223	9.41278
DNAJA1	-0.0699642	0.6206	0.999919	26.8886		-0.109431	0.3892	0.66474	31.1105
DNAJA2	-0.0547524	0.7188	0.999919	31.2384		0.0213874	0.874	0.952806	56.4543
DNAJA3	-0.0596236	0.7076	0.999919	29.8695		0.2074	0.128	0.352479	84.5999
DNAJA4	0.020216	0.8816	0.999919	55.3285		-0.254886	0.1064	0.316287	12.3105
DNAJB1	0.068891	0.5404	0.999919	70.3672		-0.026308	0.8628	0.947934	46.872
DNAJB11	0.167157	0.2474	0.999919	91.9177		-0.240785	0.0584	0.220417	13.6474
DNAJB12	-0.0817587	0.5686	0.999919	23.1402		0.0300381	0.8498	0.941747	58.0919
DNAJB13	0.21297	0.1368	0.999919	96.389		-0.0715541	0.6076	0.816932	38.1916
DNAJB14	-0.272207	0.0178	0.999919	0.54692		0.140775	0.2592	0.534011	76.5144
DNAJB2	-0.0354999	0.7898	0.999919	37.1426		-0.0466923	0.7036	0.873799	42.7461
DNAJB4	0.0918797	0.525	0.999919	76.6488		0.122078	0.401	0.675084	74.0197
DNAJB5	0.0147325	0.9084	0.999919	53.6461		-0.353513	0.0002	0.0045313	5.0694
DNAJB6	-0.17267	0.2206	0.999919	5.02463		-0.126465	0.4012	0.675348	28.3983
DNAJB7	-0.160658	0.3114	0.999919	6.58543		-0.275737	0.032	0.1521	10.4299
DNAJB9	0.00668712	0.9636	0.999919	50.9467		0.213095	0.1228	0.344161	85.1308
DNAJC1	0.332634	0.003	0.999919	99.7473		-0.116057	0.3424	0.622343	30.0102
DNAJC10	-0.000375603	0.998	0.999919	48.5863		-0.027962	0.8492	0.941747	46.4818
DNAJC11	-0.0684865	0.6892	0.999919	27.3556		0.304755	0.0078	0.0604249	93.0052
DNAJC12	0.093564	0.5674	0.999919	77.0773		-0.330781	0.0036	0.0355071	6.28478
DNAJC13	-0.0157395	0.9116	0.999919	43.4242		-0.143861	0.3734	0.650968	25.5837
DNAJC14	0.111591	0.3958	0.999919	81.5039		-0.0257651	0.8044	0.921245	47.0063
DNAJC15	0.129569	0.2998	0.999919	85.4443		-0.021555	0.8676	0.94967	47.8699
DNAJC16	-0.115485	0.4808	0.999919	14.2487		0.26377	0.047	0.193866	90.0819
DNAJC17	0.0146265	0.9162	0.999919	53.6141		-0.00475959	0.9652	0.986176	51.3433
DNAJC18	-0.110548	0.4396	0.999919	15.528		0.215334	0.0996	0.304527	85.3611
DNAJC19	-0.0606864	0.68	0.999919	29.5625		-0.0510732	0.6802	0.860948	41.9529
DNAJC2	-0.0185269	0.8968	0.999919	42.5158		-0.301039	0.0152	0.0939216	8.34453
DNAJC21	0.033684	0.8212	0.999919	59.7742		0.368064	0.0008	0.0123581	96.0244
DNAJC22	0.167199	0.2122	0.999919	91.9241		0.42451	0.0002	0.0045313	97.8091
DNAJC24	0.0221119	0.8806	0.999919	55.949		-0.331089	0.0334	0.156611	6.27839
DNAJC25	-0.0479133	0.7468	0.999919	33.247		0.182155	0.1896	0.447264	81.7533
DNAJC27	0.174322	0.1992	0.999919	92.8836		0.220393	0.095	0.296553	85.9112
DNAJC28	-0.14135	0.3492	0.999919	9.25926		0.154908	0.2806	0.559019	78.5294
DNAJC3	0.156004	0.267	0.999919	90.2866		-0.29458	0.0766	0.260607	8.86266
DNAJC3-AS1	-0.0151041	0.9306	0.999919	43.6608		-0.311315	0.0096	0.0695766	7.51935
DNAJC30	-0.0058208	0.9634	0.999919	46.7824		-0.135746	0.2284	0.496258	27.0038
DNAJC4	-0.000254941	0.9996	1	48.6311		0.445473	0.0002	0.0045313	98.2953
DNAJC5	-0.137445	0.3604	0.999919	9.89254		-0.00429895	0.9732	0.988245	51.4201
DNAJC5G	-0.128494	0.411	0.999919	11.4981		0.289592	0.0292	0.143593	92.0585
DNAJC6	-0.0938384	0.5274	0.999919	19.7051		0.0103878	0.9338	0.974246	54.2282
DNAJC7	-0.123038	0.3416	0.999919	12.592		-0.176418	0.204	0.464144	21.0356
DNAJC8	0.0544947	0.6988	0.999919	66.0814		0.0162722	0.9182	0.969356	55.4948
DNAJC9	-0.108644	0.4414	0.999919	15.9438		-0.0755266	0.5736	0.796225	37.4112
DNAJC9-AS1	0.0203991	0.8956	0.999919	55.3924		-0.197032	0.1794	0.432335	18.6177
DNAL1	-0.0994697	0.4606	0.999919	18.2786		-0.254286	0.0486	0.197546	12.3553
DNAL4	0.0223283	0.8724	0.999919	56.0193		-0.451614	0.0004	0.00748886	1.87104
DNALI1	0.0995175	0.3962	0.999919	78.555		-0.228556	0.0832	0.27394	15.0291
DNASE1	-0.123102	0.3584	0.999919	12.5664		-0.113004	0.3158	0.59646	30.4644
DNASE1L1	-0.115253	0.4374	0.999919	14.3063		-0.00453461	0.9704	0.98708	51.4009
DNASE1L2	-0.0640933	0.648	0.999919	28.5902		0.198949	0.1166	0.334276	83.634
DNASE2	-0.218326	0.099	0.999919	1.85825		-0.151794	0.1466	0.382604	24.5474
DND1	-0.0930497	0.5192	0.999919	19.8778		0.28014	0.025	0.130449	91.4444
DNER	0.106726	0.4968	0.999919	80.4164		-0.0673096	0.65	0.844535	39.0296
DNHD1	0.153306	0.2454	0.999919	89.7365		-0.00876993	0.95	0.980906	50.4989
DNLZ	0.176833	0.1798	0.999919	93.1843		-0.203604	0.144	0.378854	17.8373
DNM1	-0.179413	0.19	0.999919	4.46811		0.0687388	0.6544	0.847224	65.301
DNM1L	-0.198671	0.1338	0.999919	2.83695		0.0155768	0.8992	0.962508	55.3413
DNM1P35	-0.190606	0.1788	0.999919	3.48302		0.0730671	0.6372	0.835894	66.0238
DNM1P46	0.155879	0.3166	0.999919	90.2482		-0.181444	0.2806	0.559019	20.3064
DNM1P50	-0.0780457	0.599	0.999919	24.4003		0.0643306	0.698	0.870383	64.5334
DNM2	0.118133	0.3936	0.999919	83.0967		0.0313782	0.8184	0.928585	58.3605
DNM3	0.0525246	0.7334	0.999919	65.4993		0.0515066	0.6562	0.848431	62.2113
DNMBP	-0.0593207	0.7122	0.999919	29.9974		-0.0752896	0.5324	0.770863	37.456
DNMT1	-0.00733158	0.961	0.999919	46.2643		-0.064822	0.5882	0.805054	39.4902
DNMT3A	0.0841106	0.5806	0.999919	74.5634		-0.0806552	0.5206	0.764189	36.3942
DNMT3B	0.0150468	0.912	0.999919	53.7485		-0.0645883	0.6086	0.817515	39.5222
DNPEP	-0.183162	0.1572	0.999919	4.11629		-0.241008	0.0264	0.135005	13.609
DNPH1	0.143294	0.2604	0.999919	88.0669		-0.29415	0.0192	0.109346	8.90104
DNTTIP1	0.0500131	0.7466	0.999919	64.834		0.0108946	0.9478	0.980217	54.3562
DNTTIP2	0.0015467	0.9908	0.999919	49.2324		-0.102366	0.5068	0.754984	32.3898
DOC2A	-0.165954	0.234	0.999919	5.88819		-0.153875	0.2994	0.578485	24.2404
DOC2B	0.0878945	0.5694	0.999919	75.5677		-0.477572	0.0002	0.0045313	1.35291
DOCK1	0.115848	0.3784	0.999919	82.6233		0.0792271	0.5258	0.767067	67.1112
DOCK10	0.147412	0.2842	0.999919	88.7897		-0.00991171	0.9284	0.97265	50.2942
DOCK11	0.0794217	0.5712	0.999919	73.1881		-0.0186456	0.898	0.962064	48.5288
DOCK3	-0.100322	0.5342	0.999919	17.9972		0.182161	0.1718	0.421294	81.7597
DOCK4	0.035668	0.8146	0.999919	60.4075		0.0590534	0.651	0.845132	63.5611
DOCK5	0.25201	0.0728	0.999919	98.3528		0.22297	0.036	0.16451	86.1735
DOCK6	0.177167	0.1062	0.999919	93.2227		0.00698663	0.9518	0.981108	53.499
DOCK7	0.239519	0.0748	0.999919	97.8923		-0.376152	0.0032	0.0326325	4.26981
DOCK8	0.0727402	0.5472	0.999919	71.4098		-0.234698	0.0616	0.227658	14.3383
DOCK9	-0.162532	0.1908	0.999919	6.33596		-0.300192	0.0152	0.0939216	8.42129
DOCK9-AS2	-0.0329656	0.8116	0.999919	37.9166		-0.161193	0.2046	0.465306	23.1338
DOHH	0.0541146	0.7132	0.999919	65.9918		0.234224	0.01	0.0714815	87.408
DOK1	0.120835	0.3206	0.999919	83.7107		-0.298019	0.035	0.161593	8.60679
DOK3	-0.10814	0.4878	0.999919	16.059		0.46929	0.0002	0.0045313	98.7175
DOK4	-0.148264	0.331	0.999919	8.17821		-0.366872	0.0004	0.00748886	4.57046
DOK5	-0.0441655	0.7546	0.999919	34.4304		-0.00836279	0.9472	0.98018	50.5949
DOK6	-0.18627	0.1662	0.999919	3.85403		-0.35159	0.0056	0.0480751	5.19734
DOK7	0.00857838	0.9572	0.999919	51.612		-0.0897257	0.5096	0.757279	34.7566
DOLK	0.144446	0.1922	0.999919	88.2332		-0.422657	0.0002	0.0045313	2.54909
DOLPP1	-0.0239786	0.8194	0.999919	40.9167		-0.188505	0.1188	0.337919	19.4428
DONSON	0.109185	0.4504	0.999919	80.9538		-0.237185	0.0262	0.134599	14.0312
DOPEY1	-0.0632439	0.6806	0.999919	28.8396		-0.25905	0.0226	0.12183	11.9267
DOPEY2	-0.0810573	0.5612	0.999919	23.3448		0.0158538	0.9018	0.96323	55.418
DOT1L	0.0163678	0.9144	0.999919	54.1003		0.156686	0.233	0.501582	78.7149
DPAGT1	-0.0739184	0.6606	0.999919	25.5837		0.00816039	0.9612	0.985663	53.7869
DPCD	-0.0189912	0.9008	0.999919	42.2983		-0.14125	0.2488	0.52103	25.9995
DPEP3	0.101551	0.4588	0.999919	79.0667		0.0538096	0.607	0.81677	62.6463
DPF1	-0.0429951	0.7704	0.999919	34.795		0.0074495	0.9536	0.981928	53.6653
DPF2	0.144427	0.3162	0.999919	88.2268		-0.0615788	0.6684	0.855712	40.0019
DPF3	0.0669914	0.661	0.999919	69.7979		-0.185825	0.133	0.360095	19.833
DPH2	0.0807041	0.6222	0.999919	73.6039		0.0473277	0.7304	0.886655	61.4885
DPH3	-0.0414401	0.7694	0.999919	35.2364		0.33708	0.0002	0.0045313	94.6683
DPH3P1	0.0376299	0.7988	0.999919	60.9832		0.197846	0.063	0.230975	83.5188
DPH5	0.148854	0.3196	0.999919	88.9113		-0.332856	0.003	0.0310795	6.15685
DPH6	0.0793166	0.6352	0.999919	73.1625		-0.27072	0.0476	0.195413	10.884
DPH7	0.0640781	0.6224	0.999919	68.9023		0.230389	0.0804	0.26851	86.9667
DPM1	-0.125051	0.3942	0.999919	12.2145		0.0245043	0.8544	0.943679	56.9149
DPM2	0.105133	0.4448	0.999919	79.9878		-0.134558	0.2766	0.554441	27.1893
DPM3	-0.00186461	0.9914	0.999919	48.113		0.0196973	0.8726	0.95221	56.2112
DPP10	-0.0685707	0.6526	0.999919	27.3236		0.0264262	0.8318	0.935237	57.3626
DPP10-AS1	-0.0713921	0.612	0.999919	26.4089		0.0689479	0.592	0.806794	65.3329
DPP3	0.0766145	0.6024	0.999919	72.4269		0.157583	0.1552	0.395153	78.83
DPP6	0.107547	0.4818	0.999919	80.6083		0.216486	0.0678	0.241549	85.5146
DPP7	0.265198	0.023	0.999919	98.7622		0.23233	0.043	0.183166	87.1522
DPP8	-0.107438	0.4982	0.999919	16.2509		0.300863	0.0134	0.0872479	92.7045
DPRX	0.114571	0.412	0.999919	82.3163		0.0471527	0.7406	0.890635	61.4565
DPT	-0.170805	0.1882	0.999919	5.29329		0.40423	0.0022	0.0251592	97.3038
DPY19L1	-0.214428	0.1304	0.999919	2.03736		0.0794157	0.5472	0.77994	67.1432
DPY19L1P1	-0.0452548	0.7508	0.999919	34.1041		0.201152	0.102	0.308905	83.8962
DPY19L2	-0.0781589	0.5764	0.999919	24.3619		0.278136	0.0312	0.149938	91.2525
DPY19L2P1	-0.0409449	0.7818	0.999919	35.4155		0.430712	0.0008	0.0123581	97.9626
DPY19L2P2	-0.169695	0.2164	0.999919	5.44041		0.311857	0.0226	0.12183	93.3954
DPY19L2P3	-0.0275288	0.8332	0.999919	39.7461		0.328517	0.007	0.0562627	94.2845
DPY19L2P4	-0.11152	0.4382	0.999919	15.3042		0.293534	0.0524	0.206444	92.3015
DPY19L3	0.110427	0.4402	0.999919	81.2736		-0.342637	0.0044	0.0405334	5.56835
DPY19L4	0.0726314	0.5872	0.999919	71.3906		0.157196	0.28	0.558464	78.7917
DPY30	-0.0184437	0.8892	0.999919	42.567		-0.0457366	0.742	0.890913	42.9252
DPYD	0.0105804	0.9348	0.999919	52.3348		-0.244165	0.0558	0.214277	13.3532
DPYSL2	-0.0153665	0.9148	0.999919	43.5713		-0.0441918	0.7288	0.885882	43.309
DPYSL3	0.0634433	0.639	0.999919	68.7232		-0.335222	0.0138	0.0890365	6.0481
DPYSL4	0.00593467	0.9668	0.999919	50.7036		-0.0146908	0.9104	0.966192	49.3347
DPYSL5	0.229191	0.0476	0.999919	97.4189		-0.0791286	0.478	0.734839	36.7332
DR1	-0.0989711	0.4706	0.999919	18.445		-0.470472	0.0002	0.0045313	1.50003
DRAIC	0.0452762	0.7666	0.999919	63.4011		-0.225461	0.0812	0.26997	15.3361
DRAM1	0.0769124	0.5038	0.999919	72.5229		-0.234405	0.0818	0.271215	14.3766
DRAM2	0.0649864	0.6912	0.999919	69.171		-0.172208	0.16	0.402653	21.7201
DRAP1	0.0180635	0.901	0.999919	54.644		-0.245593	0.1304	0.356015	13.206
DRAXIN	0.100029	0.499	0.999919	78.7021		-0.288509	0.0032	0.0326325	9.31043
DRC1	-0.0428135	0.7708	0.999919	34.8462		-0.0694352	0.5918	0.806733	38.6074
DRD1	0.0600498	0.6926	0.999919	67.7573		0.0657957	0.6112	0.819248	64.7572
DRD2	0.19973	0.1614	0.999919	95.372		-0.107353	0.4504	0.715322	31.4943
DRD4	0.0981344	0.5302	0.999919	78.1968		-0.0192603	0.9004	0.963034	48.3944
DRG1	-0.0535979	0.7238	0.999919	31.5838		-0.114018	0.483	0.73817	30.3237
DRG2	0.223394	0.0624	0.999919	97.0735		-0.353962	0.0002	0.0045313	5.03742
DRICH1	0.0651949	0.657	0.999919	69.2413		0.00753457	0.9634	0.986001	53.6781
DROSHA	0.163741	0.2714	0.999919	91.3996		-0.348292	0.003	0.0310795	5.35726
DRP2	-0.0994424	0.5212	0.999919	18.3042		0.177645	0.1678	0.414607	81.1648
DSCAM	-0.111447	0.4616	0.999919	15.3298		0.257622	0.0324	0.153395	89.6085
DSCAML1	0.00463466	0.981	0.999919	50.2751		0.283159	0.0144	0.0911029	91.6619
DSCC1	-0.134479	0.3104	0.999919	10.3531		0.166717	0.1424	0.376037	79.9431
DSCR9	-0.00888927	0.9534	0.999919	45.6055		-0.209402	0.043	0.183166	17.14
DSE	0.0623172	0.6322	0.999919	68.3522		0.0110503	0.9282	0.97265	54.3882
DSEL	0.123008	0.4216	0.999919	84.1713		-0.359808	0.0162	0.097744	4.83912
DSN1	-0.12438	0.2948	0.999919	12.3361		-0.145205	0.2824	0.560889	25.4302
DSP	-0.000246356	0.9992	1	48.6375		0.157379	0.2364	0.50653	78.8045
DST	0.0523449	0.7098	0.999919	65.4673		0.068926	0.6264	0.82847	65.3202
DSTN	-0.184793	0.1806	0.999919	3.95637		-0.19965	0.1282	0.352781	18.2467
DSTYK	-0.0889674	0.477	0.999919	21.0548		0.206736	0.076	0.259073	84.5359
DTD1	-0.0562563	0.7092	0.999919	30.8354		0.0634957	0.6458	0.841596	64.3415
DTD2	0.0295714	0.8234	0.999919	58.4693		-0.210684	0.1	0.305094	16.9417
DTNA	0.026837	0.858	0.999919	57.5801		-0.0117753	0.9426	0.978009	49.936
DTNB	-0.0826992	0.534	0.999919	22.8267		0.0317545	0.7936	0.915327	58.4309
DTNBP1	0.151089	0.2372	0.999919	89.359		-0.231942	0.0738	0.254403	14.6389
DTWD1	0.0228879	0.8788	0.999919	56.2048		-0.370931	0.002	0.0234554	4.47451
DTWD2	-0.0846328	0.5206	0.999919	22.3022		0.25992	0.0272	0.137611	89.8196
DTX1	0.163436	0.3142	0.999919	91.3612		-0.337917	0.0028	0.0295959	5.869
DTX2	0.236212	0.068	0.999919	97.7835		0.185943	0.179	0.431904	82.1883
DTX2P1-UPK3BP1-PMS2P11	-0.112695	0.4138	0.999919	14.9651		-0.0899053	0.453	0.717357	34.7054
DTX3	-0.118337	0.3476	0.999919	13.5195		0.127928	0.3792	0.655974	74.8129
DTX3L	0.171907	0.194	0.999919	92.5446		-0.0529414	0.7296	0.886441	41.6331
DTX4	-0.18481	0.1992	0.999919	3.94998		0.0778414	0.6052	0.815682	66.9129
DTYMK	0.0304965	0.8424	0.999919	58.7763		-0.173896	0.1776	0.429787	21.4898
DUBR	0.0344029	0.818	0.999919	60.0109		0.296561	0.0142	0.0905337	92.4743
DUS1L	-0.0435501	0.7506	0.999919	34.6159		0.422515	0.0006	0.0100967	97.7643
DUS2	0.0599492	0.6946	0.999919	67.7317		0.00254236	0.985	0.992491	52.5843
DUS3L	0.0624015	0.6766	0.999919	68.3714		-0.13951	0.313	0.593466	26.3129
DUS4L	0.0869718	0.568	0.999919	75.3502		-0.350977	0.0132	0.0863774	5.24212
DUSP1	0.0134391	0.923	0.999919	53.2431		0.339487	0.0154	0.0947082	94.7963
DUSP10	0.141413	0.3494	0.999919	87.7471		-0.0330889	0.7818	0.909434	45.5159
DUSP11	-0.0989908	0.4406	0.999919	18.4322		-0.0590198	0.6198	0.824975	40.6032
DUSP12	-0.100727	0.4632	0.999919	17.914		-0.0844158	0.4556	0.719679	35.6713
DUSP14	0.021597	0.8832	0.999919	55.7698		0.0249491	0.8464	0.940759	57.0172
DUSP15	0.127897	0.4184	0.999919	85.15		-0.108467	0.4712	0.730129	31.264
DUSP16	0.171884	0.256	0.999919	92.5382		0.00701368	0.9576	0.984037	53.5118
DUSP18	0.0798765	0.5668	0.999919	73.3033		-0.17039	0.18	0.433047	21.9376
DUSP19	-0.0716436	0.6364	0.999919	26.3001		-0.00464527	0.9688	0.986608	51.3817
DUSP2	-0.00814168	0.956	0.999919	45.8485		0.04243	0.7794	0.908535	60.5098
DUSP22	-0.00252399	0.9864	0.999919	47.8187		0.228784	0.0392	0.173013	86.7748
DUSP23	0.0452938	0.6922	0.999919	63.4267		-0.343754	0.0004	0.00748886	5.52357
DUSP26	-0.182143	0.1332	0.999919	4.21224		-0.16567	0.137	0.366984	22.59
DUSP28	-0.045551	0.7602	0.999919	34.0018		-0.0442006	0.7192	0.881133	43.3026
DUSP3	-0.072345	0.6382	0.999919	26.1018		0.04176	0.7684	0.902645	60.3435
DUSP4	-0.261212	0.023	0.999919	0.700441		0.00914702	0.9416	0.97775	54.0107
DUSP5	-0.0715018	0.6006	0.999919	26.3513		0.0191259	0.8836	0.95556	56.0897
DUSP5P1	-0.192543	0.1316	0.999919	3.3295		-0.231738	0.0892	0.286161	14.6581
DUSP6	-0.0303581	0.8562	0.999919	38.7418		0.161461	0.2038	0.463824	79.3354
DUSP7	0.0614112	0.6876	0.999919	68.1475		0.277932	0.0184	0.106575	91.2205
DUSP8	-0.116795	0.3692	0.999919	13.8905		0.211904	0.118	0.336562	85.0285
DUSP9	0.0540761	0.7384	0.999919	65.9854		-0.302958	0.0082	0.0624711	8.22299
DUT	0.12133	0.3326	0.999919	83.8323		0.362547	0.0026	0.0280316	95.8261
DUX4	0.117175	0.4326	0.999919	82.8856		-0.017359	0.8752	0.953335	48.7718
DVL1	-0.0433011	0.7708	0.999919	34.7118		-0.0210288	0.8684	0.9501	47.9978
DVL2	0.0653763	0.6366	0.999919	69.3117		0.196857	0.1392	0.371097	83.3973
DVL3	-0.0454522	0.775	0.999919	34.0274		-0.0951791	0.5302	0.768888	33.618
DXO	0.087655	0.5624	0.999919	75.4909		0.0309813	0.8002	0.91894	58.2646
DYDC2	-0.00431836	0.9742	0.999919	47.2302		-0.335176	0.0074	0.058338	6.0609
DYM	0.00363282	0.9734	0.999919	49.9552		0.0967565	0.3514	0.630849	70.1049
DYNC1H1	-0.075421	0.618	0.999919	25.1103		0.0521989	0.6706	0.856494	62.3329
DYNC1I1	-0.136847	0.3144	0.999919	10.0141		-0.206757	0.1372	0.367394	17.4791
DYNC1I2	0.10332	0.408	0.999919	79.5081		0.0898172	0.3718	0.650006	68.9535
DYNC1LI1	-0.298183	0.012	0.999919	0.246274		0.278794	0.005	0.0443112	91.3228
DYNC1LI2	0.15666	0.2524	0.999919	90.3953		0.108978	0.361	0.639782	72.0175
DYNC2H1	0.0331215	0.8054	0.999919	59.6015		0.204264	0.105	0.313796	84.2737
DYNC2LI1	-0.110968	0.4562	0.999919	15.4449		-0.109528	0.3676	0.645913	31.0913
DYNLL1	-0.0801544	0.5856	0.999919	23.6391		-0.216973	0.1044	0.31278	16.2829
DYNLL2	-0.0579984	0.6942	0.999919	30.4068		0.374826	0.002	0.0234554	96.3315
DYNLRB1	0.019365	0.8966	0.999919	55.0086		0.0700072	0.5762	0.797427	65.5249
DYNLRB2	0.139739	0.325	0.999919	87.472		-0.0630481	0.672	0.856952	39.7461
DYNLT1	0.118758	0.4384	0.999919	83.2438		-0.396101	0.0042	0.039246	3.54059
DYNLT3	-0.0338428	0.8156	0.999919	37.6095		0.201333	0.0658	0.236798	83.9218
DYRK1A	-0.222069	0.1416	0.999919	1.74311		-0.0213911	0.8858	0.95673	47.9275
DYRK1B	0.114334	0.364	0.999919	82.2203		-0.0745484	0.526	0.767067	37.5904
DYRK2	-0.136152	0.3458	0.999919	10.1164		-0.272206	0.055	0.212562	10.7305
DYRK3	-0.092568	0.406	0.999919	19.993		-0.472624	0.0002	0.0045313	1.44886
DYRK4	0.192686	0.1488	0.999919	94.8091		0.300305	0.0076	0.0594351	92.6789
DYSF	0.234404	0.0806	0.999919	97.7004		0.223482	0.0198	0.111544	86.2183
DYTN	0.0798285	0.5208	0.999919	73.2969		0.0298827	0.7642	0.901233	58.0535
DZANK1	-0.0139271	0.9278	0.999919	44.051		0.227254	0.0602	0.224715	86.6021
DZIP1	-0.188097	0.2278	0.999919	3.68132		-0.314671	0.002	0.0234554	7.29546
DZIP3	-0.083484	0.546	0.999919	22.5964		-0.213369	0.11	0.322632	16.6283
E2F1	-0.0594405	0.7066	0.999919	29.9463		0.204237	0.0928	0.292784	84.2673
E2F3	0.00102228	0.993	0.999919	49.0917		-0.0840808	0.5126	0.759139	35.7801
E2F4	-0.151645	0.278	0.999919	7.72405		-0.134	0.3428	0.622343	27.2596
E2F5	0.0503348	0.7122	0.999919	64.9555		-0.510628	0.0002	0.0045313	0.924327
E2F6	0.0825208	0.492	0.999919	74.1348		0.20928	0.0938	0.294453	84.779
E4F1	-0.0895173	0.526	0.999919	20.8437		-0.0292557	0.829	0.933589	46.2003
EAF1	-0.0267254	0.8526	0.999919	40.0531		0.0376879	0.7886	0.912079	59.4352
EAF2	-0.0923813	0.4644	0.999919	20.0441		0.0651205	0.5594	0.787492	64.6933
EAPP	-0.136002	0.3342	0.999919	10.142		-0.152201	0.232	0.500739	24.4899
EARS2	0.0211084	0.8814	0.999919	55.6035		-0.304326	0.0308	0.14861	8.12064
EBAG9	-0.213559	0.1052	0.999919	2.07574		-0.12341	0.3664	0.644892	28.8077
EBF1	0.0625737	0.692	0.999919	68.4418		-0.120084	0.3652	0.643359	29.313
EBF4	0.0268242	0.858	0.999919	57.5609		0.167297	0.166	0.41231	80.0006
EBI3	0.0208996	0.883	0.999919	55.5396		-0.155688	0.2324	0.501326	23.9461
EBLN2	0.0488116	0.743	0.999919	64.495		-0.0220574	0.8486	0.941597	47.7292
EBLN3P	-0.00641464	0.9648	0.999919	46.5969		-0.130468	0.3216	0.602177	27.7458
EBNA1BP2	-0.04258	0.7728	0.999919	34.9101		-0.0217992	0.8694	0.950243	47.7931
EBP	-0.030172	0.8422	0.999919	38.8057		-0.332024	0.0022	0.0251592	6.22081
EBPL	0.0506913	0.7116	0.999919	65.0451		-0.134844	0.3632	0.641644	27.1445
ECD	0.154519	0.248	0.999919	89.9667		0.142918	0.2922	0.571925	76.8279
ECE1	0.0371294	0.8194	0.999919	60.8297		0.175039	0.1378	0.368496	80.8258
ECEL1	0.223106	0.0778	0.999919	97.0479		-0.0855604	0.5468	0.779725	35.4858
ECH1	0.043894	0.7566	0.999919	63.0429		-0.274541	0.0306	0.148102	10.5578
ECHDC1	0.130034	0.3342	0.999919	85.6042		-0.0481851	0.6702	0.856193	42.503
ECHDC2	0.027552	0.8584	0.999919	57.7336		-0.117201	0.3646	0.642809	29.8055
ECHDC3	0.100716	0.5264	0.999919	78.8492		-0.5041	0.0002	0.0045313	0.988294
ECHS1	-0.0376836	0.7944	0.999919	36.4453		-0.092455	0.4576	0.720699	34.1809
ECI1	0.0800917	0.6012	0.999919	73.3864		-0.0300377	0.8234	0.930813	46.066
ECI2	0.20255	0.0904	0.999919	95.6023		-0.259313	0.0992	0.303958	11.9011
ECM1	-0.164798	0.2924	0.999919	6.04171		0.371184	0.0022	0.0251592	96.1844
ECM2	0.0585593	0.7078	0.999919	67.284		-0.151418	0.2626	0.538377	24.5986
ECSCR	0.089667	0.4506	0.999919	76.0794		0.0907584	0.4466	0.712418	69.0942
ECSIT	0.0350841	0.8024	0.999919	60.2412		0.278248	0.0714	0.249095	91.2653
ECT2	-0.182232	0.1398	0.999919	4.20585		-0.247342	0.0684	0.242636	13.0589
EDA	0.199896	0.1488	0.999919	95.3848		-0.0786923	0.5932	0.807655	36.778
EDARADD	-0.0636109	0.6604	0.999919	28.7629		-0.221062	0.0612	0.227092	15.8095
EDC3	0.100718	0.501	0.999919	78.8556		0.0233216	0.8716	0.951451	56.7358
EDC4	-0.108742	0.4054	0.999919	15.9055		0.08822	0.4742	0.731659	68.6976
EDEM1	-0.0785067	0.595	0.999919	24.2212		0.233226	0.0792	0.265979	87.3121
EDEM3	0.0562911	0.708	0.999919	66.5419		0.0367436	0.7712	0.903964	59.2944
EDF1	0.0729074	0.6204	0.999919	71.4738		-0.28858	0.0388	0.171733	9.29764
EDIL3	0.0707871	0.6422	0.999919	70.8789		0.218248	0.0542	0.210983	85.7193
EDN1	0.249481	0.0562	0.999919	98.2441		-0.131423	0.224	0.490722	27.6115
EDN3	0.163179	0.2492	0.999919	91.3164		0.214618	0.095	0.296553	85.3035
EDNRA	-0.0592723	0.696	0.999919	30.0166		0.370167	0.0016	0.0201391	96.1268
EDNRB	0.17525	0.1616	0.999919	92.9796		-0.400181	0.0082	0.0624711	3.3167
EDRF1	-0.0161921	0.9072	0.999919	43.2642		-0.0595391	0.6444	0.840473	40.4625
EEA1	-0.120376	0.3328	0.999919	13.1293		-0.272333	0.101	0.306887	10.7113
EED	-0.111651	0.4172	0.999919	15.2594		-0.0770424	0.4596	0.722248	37.1554
EEF1A1	0.155963	0.2786	0.999919	90.2738		-0.316335	0.007	0.0562627	7.16113
EEF1A2	0.158602	0.2724	0.999919	90.6896		0.105558	0.362	0.640674	71.4226
EEF1AKMT1	0.166382	0.2856	0.999919	91.7834		-0.447753	0.0004	0.00748886	1.91582
EEF1AKMT2	-0.0798818	0.5236	0.999919	23.7223		0.0267554	0.8034	0.920653	57.4586
EEF1AKMT3	0.0426652	0.7798	0.999919	62.6399		-0.15769	0.198	0.457754	23.6455
EEF1AKMT4	0.140187	0.3294	0.999919	87.568		0.0579939	0.6566	0.848575	63.3819
EEF1B2	0.0470753	0.6914	0.999919	63.9449		-0.300381	0.021	0.115923	8.3957
EEF1D	0.0956808	0.5374	0.999919	77.5571		-0.0372463	0.7654	0.901627	44.7163
EEF1G	0.177757	0.2606	0.999919	93.2802		-0.306703	0.0088	0.0652921	7.85838
EEF2	-0.104381	0.429	0.999919	16.9353		0.122545	0.3382	0.618734	74.1093
EEF2K	-0.0834274	0.5604	0.999919	22.6284		0.0681102	0.5734	0.796225	65.205
EEFSEC	-0.0768997	0.5676	0.999919	24.6818		-0.0150576	0.9212	0.97108	49.2644
EEPD1	0.0642784	0.6792	0.999919	68.9663		0.627552	0.0002	0.0045313	99.9264
EFCAB1	-0.000939212	0.9952	0.999919	48.4008		-0.325065	0.0118	0.0797878	6.6366
EFCAB11	0.091896	0.496	0.999919	76.6552		-0.0163086	0.8952	0.96104	48.9893
EFCAB12	-0.0155584	0.9056	0.999919	43.4753		-0.0206171	0.8672	0.949565	48.0618
EFCAB14	0.173116	0.2	0.999919	92.7365		-0.0145631	0.9364	0.975591	49.3667
EFCAB2	0.116447	0.3754	0.999919	82.7065		0.0208074	0.8998	0.962607	56.3711
EFCAB6	-0.0511871	0.7362	0.999919	32.2619		-0.0192287	0.873	0.952314	48.42
EFCAB7	-0.214435	0.1042	0.999919	2.03096		0.119622	0.3602	0.639161	73.6359
EFCC1	-0.121277	0.4334	0.999919	12.9566		-0.315154	0.004	0.038106	7.27627
EFEMP1	0.139862	0.2572	0.999919	87.5104		-0.28659	0.0922	0.291538	9.44476
EFEMP2	0.115765	0.4362	0.999919	82.5913		-0.447034	0.0002	0.0045313	1.93501
EFHB	-0.0758236	0.5724	0.999919	24.9632		-0.264292	0.0526	0.206919	11.4853
EFHC1	0.0429716	0.7576	0.999919	62.7231		-0.0422634	0.6984	0.870383	43.7696
EFHC2	0.0645205	0.6522	0.999919	69.0239		-0.30817	0.0176	0.103281	7.77522
EFHD1	0.111736	0.4158	0.999919	81.5359		0.204777	0.0354	0.162671	84.3184
EFHD2	-0.231663	0.119	0.999919	1.38489		0.0966891	0.474	0.731659	70.0921
EFL1	0.0746872	0.4918	0.999919	71.9727		0.0665134	0.5106	0.757685	64.866
EFL1P1	-0.142454	0.3312	0.999919	9.07375		0.0190833	0.887	0.956872	56.0769
EFNA1	0.245132	0.0784	0.999919	98.1162		0.0134302	0.9246	0.972631	54.8871
EFNA2	0.240948	0.0658	0.999919	97.9498		-0.0508444	0.739	0.890457	41.9785
EFNA3	0.00914503	0.9604	0.999919	51.7463		0.134135	0.3246	0.605618	75.6381
EFNA4	0.134846	0.3256	0.999919	86.4805		-0.0125401	0.9082	0.965449	49.7889
EFNA5	-0.102656	0.542	0.999919	17.3255		0.375481	0.0004	0.00748886	96.3763
EFNB1	-0.0893394	0.529	0.999919	20.9269		-0.0839473	0.4796	0.735779	35.8057
EFNB2	-0.107964	0.4842	0.999919	16.1293		-0.210341	0.1458	0.381599	16.9993
EFNB3	0.00508227	0.9728	0.999919	50.4286		-0.170717	0.1786	0.431538	21.9056
EFR3A	-0.262115	0.0436	0.999919	0.681251		0.377078	0.0028	0.0295959	96.4274
EFR3B	0.216135	0.086	0.999919	96.6065		-0.374266	0.0022	0.0251592	4.33378
EFS	0.319596	0.0026	0.999919	99.6706		0.0604972	0.6012	0.812884	63.8169
EFTUD2	0.0127514	0.9362	0.999919	52.9489		0.100047	0.3948	0.67001	70.5975
EGFEM1P	0.0600646	0.6346	0.999919	67.7637		-0.393866	0.0104	0.0732357	3.63014
EGFL7	-0.00692267	0.967	0.999919	46.3986		0.198505	0.1294	0.354772	83.5764
EGFR	0.174584	0.1588	0.999919	92.9092		0.337071	0.0204	0.113412	94.6619
EGFR-AS1	0.000169216	0.9988	1	48.7526		0.125468	0.36	0.639024	74.5122
EGLN1	-0.0324876	0.8396	0.999919	38.0701		-0.513298	0.0002	0.0045313	0.885946
EGLN3	0.128635	0.3208	0.999919	85.2907		0.0957511	0.48	0.736176	69.9642
EGR1	-0.0133121	0.9352	0.999919	44.2302		0.246194	0.074	0.25498	88.6874
EGR2	0.0579345	0.7144	0.999919	67.092		0.11826	0.36	0.639024	73.4376
EGR3	-0.0413993	0.785	0.999919	35.2428		0.0479449	0.712	0.8783	61.5973
EGR4	0.103906	0.3652	0.999919	79.6936		-0.163102	0.2382	0.509061	22.9163
EHBP1	-0.0839846	0.531	0.999919	22.4877		0.242007	0.0838	0.275104	88.246
EHBP1L1	-0.0485618	0.7498	0.999919	33.0295		-0.056874	0.6914	0.867051	40.9294
EHD1	0.0957947	0.5298	0.999919	77.5891		-0.105782	0.3936	0.669257	31.7693
EHD2	-0.00811762	0.9532	0.999919	45.8549		0.505516	0.0002	0.0045313	99.2164
EHD3	-0.180711	0.2186	0.999919	4.35937		0.124722	0.3358	0.616363	74.4035
EHD4	-0.15758	0.2122	0.999919	7.00761		-0.152741	0.187	0.443002	24.3811
EHMT1	0.0801414	0.548	0.999919	73.4056		0.234959	0.0844	0.276146	87.5296
EHMT2	0.0609961	0.6508	0.999919	68.0068		0.107345	0.3876	0.663384	71.7553
EI24	-0.0212366	0.8938	0.999919	41.6523		0.00708732	0.9632	0.986001	53.5246
EID1	0.0029124	0.9818	0.999919	49.6738		-0.0349162	0.7798	0.90873	45.2152
EID2	-0.121102	0.416	0.999919	12.9949		0.0469504	0.7466	0.893007	61.3926
EID2B	-0.000587144	0.998	0.999919	48.5224		-0.33625	0.0004	0.00748886	5.98414
EID3	-0.0295091	0.8384	0.999919	39.0488		-0.0945113	0.4832	0.738331	33.7587
EIF1	0.101647	0.4414	0.999919	79.1051		-0.215826	0.079	0.265707	16.4108
EIF1AD	0.0612303	0.7042	0.999919	68.0963		0.0934208	0.5614	0.788816	69.5548
EIF1AX	-0.127326	0.3318	0.999919	11.7412		0.240801	0.0848	0.277049	88.1437
EIF1AY	0.100449	0.471	0.999919	78.7981		-0.636081	0.0002	0.0045313	0.0991492
EIF1B	-0.169165	0.2846	0.999919	5.50438		0.196702	0.1794	0.432335	83.3909
EIF2A	-0.00477178	0.9722	0.999919	47.0895		0.221371	0.0788	0.265263	86.0008
EIF2AK1	0.0145622	0.9208	0.999919	53.6014		0.188342	0.098	0.301641	82.5529
EIF2AK2	-0.0657463	0.6518	0.999919	28.1232		-0.0932434	0.5792	0.799456	33.989
EIF2AK3	-0.194697	0.1102	0.999919	3.1184		0.0533331	0.709	0.876813	62.5632
EIF2AK4	0.0504244	0.7236	0.999919	64.9747		-0.0867726	0.5176	0.762284	35.2683
EIF2B1	0.0852908	0.5538	0.999919	74.9024		0.0615547	0.755	0.897866	64.0088
EIF2B2	0.0430334	0.7986	0.999919	62.7359		0.2884	0.0154	0.0947082	92.0201
EIF2B3	-0.0374601	0.8272	0.999919	36.5349		-0.28911	0.0162	0.097744	9.24647
EIF2B4	-0.000773304	0.9958	0.999919	48.4584		-0.210587	0.073	0.252815	16.9673
EIF2B5	-0.121856	0.4088	0.999919	12.835		0.102157	0.5162	0.761657	70.9045
EIF2D	0.0837122	0.5536	0.999919	74.4867		0.146683	0.3408	0.620441	77.3588
EIF2S1	-0.133952	0.3024	0.999919	10.4618		-0.153578	0.2668	0.542943	24.2596
EIF2S2	-0.0740677	0.5836	0.999919	25.5581		-0.0922015	0.4508	0.715322	34.2577
EIF2S3	0.0258558	0.861	0.999919	57.1963		0.0956573	0.469	0.728453	69.9322
EIF2S3B	0.0185171	0.8882	0.999919	54.7911		-0.00266843	0.985	0.992491	51.7399
EIF3A	-0.207893	0.116	0.999919	2.31242		0.044308	0.6922	0.867289	60.9
EIF3B	0.328654	0.0102	0.999919	99.7281		-0.212145	0.0524	0.206444	16.769
EIF3D	0.0132745	0.9314	0.999919	53.1792		-0.359917	0.002	0.0234554	4.83273
EIF3E	-0.0377383	0.8102	0.999919	36.4261		-0.204902	0.0618	0.228127	17.7157
EIF3F	-0.0737641	0.5998	0.999919	25.6669		-0.181189	0.1548	0.394649	20.3512
EIF3G	-0.0636606	0.655	0.999919	28.7373		-0.0597634	0.6696	0.856126	40.3921
EIF3H	0.0138152	0.9226	0.999919	53.3647		-0.453628	0.0002	0.0045313	1.81347
EIF3I	0.0268352	0.8534	0.999919	57.5737		0.0580678	0.5686	0.793158	63.4075
EIF3IP1	-0.137081	0.3778	0.999919	9.9693		0.0379415	0.781	0.909383	59.5183
EIF3J	0.045874	0.718	0.999919	63.6442		-0.174786	0.1522	0.391404	21.3107
EIF3J-AS1	-0.0630746	0.698	0.999919	28.91		-0.248261	0.076	0.259073	12.9758
EIF3K	-0.0458135	0.7496	0.999919	33.8547		-0.0351306	0.7814	0.909434	45.1641
EIF3L	0.0330398	0.821	0.999919	59.5887		-0.271188	0.0092	0.0674278	10.8329
EIF3M	0.0289062	0.8342	0.999919	58.2326		-0.318939	0.008	0.0613359	7.02041
EIF4A2	-0.127642	0.377	0.999919	11.7028		0.0836724	0.5842	0.802813	67.9748
EIF4A3	0.0851993	0.5	0.999919	74.8961		-0.075635	0.5018	0.751186	37.3793
EIF4B	0.261498	0.0034	0.999919	98.5831		0.0498754	0.623	0.82649	61.9747
EIF4E	-0.0772796	0.579	0.999919	24.605		-0.119531	0.3836	0.660224	29.3961
EIF4E1B	-0.19282	0.1882	0.999919	3.30391		0.361508	0.0034	0.0341157	95.743
EIF4E2	-0.0488879	0.75	0.999919	32.9783		0.512594	0.0002	0.0045313	99.274
EIF4E3	-0.023308	0.8858	0.999919	41.0766		0.0486005	0.667	0.85483	61.7252
EIF4EBP1	0.126282	0.3522	0.999919	84.811		-0.434732	0.0002	0.0045313	2.22286
EIF4EBP2	0.246913	0.1178	0.999919	98.1609		0.0177188	0.9214	0.971109	55.7826
EIF4ENIF1	-0.0449684	0.7666	0.999919	34.1489		0.232395	0.0494	0.199347	87.165
EIF4G1	-0.125826	0.3574	0.999919	12.0418		-0.219829	0.0838	0.275104	15.9438
EIF4G2	0.0324253	0.833	0.999919	59.3584		0.348701	0.0006	0.0100967	95.2312
EIF4G3	-0.097182	0.5238	0.999919	18.9695		0.188327	0.1012	0.307315	82.5465
EIF4H	-0.137909	0.3056	0.999919	9.771		-0.0117791	0.934	0.974259	49.9296
EIF5	-0.09184	0.526	0.999919	20.2041		0.283997	0.0278	0.139607	91.713
EIF5A	0.181205	0.1584	0.999919	93.5809		0.0410471	0.7164	0.879671	60.1644
EIF5A2	-0.037347	0.8274	0.999919	36.6181		0.509459	0.0002	0.0045313	99.242
EIF5AL1	-0.00696999	0.962	0.999919	46.3731		-0.028686	0.8302	0.934244	46.2707
EIF5B	-0.035582	0.7692	0.999919	37.117		-0.277221	0.0788	0.265263	10.3083
EIF6	0.0611726	0.6554	0.999919	68.0835		-0.251421	0.0554	0.213738	12.6559
EIPR1	-0.11894	0.4254	0.999919	13.3724		-0.204774	0.1538	0.39319	17.7413
ELAC1	0.0524367	0.7438	0.999919	65.4801		-0.295592	0.0252	0.131012	8.7859
ELAC2	-0.037128	0.7806	0.999919	36.6884		-0.0609652	0.5556	0.785396	40.149
ELANE	0.143446	0.2816	0.999919	88.0797		0.0920815	0.3996	0.673816	69.3949
ELAVL1	0.19344	0.128	0.999919	94.841		-0.241107	0.0482	0.196842	13.5898
ELAVL2	-0.169958	0.2116	0.999919	5.39564		0.199868	0.0812	0.26997	83.7299
ELAVL3	-0.150488	0.2546	0.999919	7.85198		-0.0557915	0.6714	0.856886	41.1661
ELAVL4	-0.141871	0.3798	0.999919	9.1761		0.236341	0.0826	0.272768	87.6895
ELF1	0.0963267	0.4516	0.999919	77.7362		-0.0760377	0.516	0.761657	37.2769
ELF2	0.0572001	0.6928	0.999919	66.817		-0.0381918	0.7226	0.883015	44.5564
ELF4	0.0717368	0.5532	0.999919	71.122		-0.041251	0.7474	0.893758	43.9231
ELFN1	-0.0956581	0.4906	0.999919	19.3405		-0.0252792	0.819	0.928819	47.1087
ELFN2	-0.0896476	0.5446	0.999919	20.7734		-0.0849138	0.4922	0.744227	35.5882
ELK1	-0.129561	0.3254	0.999919	11.3446		-0.330439	0.0022	0.0251592	6.31037
ELK3	0.0333474	0.8336	0.999919	59.691		-0.173074	0.1928	0.451272	21.6113
ELK4	0.0771324	0.614	0.999919	72.5932		-0.00837022	0.9404	0.977283	50.5885
ELL	0.101247	0.4776	0.999919	78.9516		0.114766	0.3512	0.630849	72.9067
ELL2	-0.0753876	0.619	0.999919	25.1295		0.19897	0.1332	0.360449	83.6404
ELL3	-0.0130969	0.9296	0.999919	44.3069		-0.460665	0.0002	0.0045313	1.67914
ELMO1	-0.040613	0.7798	0.999919	35.537		0.221254	0.0606	0.225616	85.9944
ELMO2	-0.0169417	0.915	0.999919	43.0276		-0.377587	0.0024	0.0266661	4.23143
ELMO3	-0.0106797	0.9338	0.999919	45.0106		0.290972	0.0288	0.142208	92.1544
ELMOD1	0.0203896	0.8864	0.999919	55.386		0.148572	0.2424	0.513892	77.6466
ELMOD2	0.126079	0.4004	0.999919	84.7854		-0.0231304	0.843	0.939317	47.5373
ELMOD3	0.0280794	0.8458	0.999919	57.9575		0.30939	0.0288	0.142208	93.2355
ELMSAN1	0.0891894	0.5662	0.999919	75.9451		-0.205045	0.0666	0.238798	17.6965
ELN	0.0361898	0.8026	0.999919	60.5802		-0.0383952	0.7634	0.901033	44.4988
ELOA	-0.0146135	0.9236	0.999919	43.8464		-0.0959259	0.4572	0.720432	33.4837
ELOB	0.158116	0.234	0.999919	90.6064		-0.287002	0.0252	0.131012	9.40638
ELOC	-0.109714	0.4662	0.999919	15.7136		-0.02773	0.8572	0.945036	46.5522
ELOF1	-0.132928	0.3448	0.999919	10.6985		-0.0441886	0.7314	0.887318	43.3218
ELOVL1	0.152346	0.2478	0.999919	89.5637		0.363727	0.0006	0.0100967	95.8581
ELOVL2	0.147397	0.2034	0.999919	88.7769		-0.216978	0.1964	0.455943	16.2765
ELOVL4	-0.241258	0.088	0.999919	1.14182		0.35742	0.0028	0.0295959	95.5831
ELOVL5	0.135655	0.345	0.999919	86.6852		-0.0432225	0.7834	0.910202	43.5457
ELOVL6	-0.140608	0.3004	0.999919	9.3808		0.168655	0.148	0.385101	80.1158
ELOVL7	-0.046295	0.729	0.999919	33.7395		0.306041	0.0216	0.118026	93.0819
ELP1	-0.081512	0.5692	0.999919	23.2297		0.0964068	0.4296	0.698195	70.0345
ELP2	0.273739	0.0084	0.999919	99.0181		-0.0947035	0.3514	0.630849	33.7139
ELP3	-0.0265088	0.8642	0.999919	40.1171		0.120316	0.3736	0.650968	73.783
ELP4	0.0807618	0.6198	0.999919	73.6231		-0.217296	0.0872	0.281944	16.2445
ELP5	0.0360984	0.8006	0.999919	60.5354		-0.0286028	0.8586	0.945646	46.2771
ELP6	-0.0122006	0.931	0.999919	44.6012		0.0320528	0.807	0.922615	58.4757
EMB	-0.108089	0.4268	0.999919	16.0718		0.369766	0.0004	0.00748886	96.1076
EMBP1	-0.124361	0.3268	0.999919	12.3425		0.279414	0.0144	0.0911029	91.3996
EMC1	-0.111812	0.4514	0.999919	15.189		0.224824	0.141	0.373792	86.3974
EMC10	-0.00263355	0.9858	0.999919	47.7931		0.197189	0.0754	0.257702	83.4293
EMC2	0.166552	0.2252	0.999919	91.8154		-0.0164449	0.928	0.97265	48.9317
EMC3	-0.0468478	0.7456	0.999919	33.5668		-0.0575096	0.6786	0.86043	40.8335
EMC3-AS1	-0.14686	0.2164	0.999919	8.40849		-0.0336811	0.7598	0.899738	45.4135
EMC4	-0.0717221	0.6348	0.999919	26.2682		0.0233139	0.867	0.949545	56.7294
EMC6	0.187858	0.1072	0.999919	94.2142		-0.281761	0.0188	0.108052	9.93731
EMC7	0.131474	0.255	0.999919	85.8664		-0.255642	0.0302	0.146985	12.2465
EMC8	-0.00244153	0.9864	0.999919	47.8571		-0.135842	0.2292	0.497374	26.959
EMC9	-0.0139794	0.9144	0.999919	44.0446		-0.0963949	0.4742	0.731659	33.4005
EMCN	0.0298523	0.8408	0.999919	58.5524		0.325188	0.0048	0.0431007	94.1182
EMD	-0.138097	0.36	0.999919	9.75181		-0.285649	0.0108	0.075172	9.59829
EME1	0.100079	0.453	0.999919	78.7085		0.0720721	0.5126	0.759139	65.8639
EME2	0.0650331	0.6274	0.999919	69.1966		-0.108006	0.4404	0.707291	31.3727
EMG1	0.117861	0.3496	0.999919	83.0199		-0.270015	0.0404	0.176073	10.9352
EMID1	-0.0195218	0.9024	0.999919	42.132		-0.182059	0.1642	0.4094	20.236
EMILIN1	0.212169	0.1098	0.999919	96.3187		-0.0273463	0.838	0.937354	46.6481
EMILIN2	-0.0731021	0.5686	0.999919	25.8524		0.269326	0.0172	0.101813	90.5296
EMILIN3	-0.110799	0.4296	0.999919	15.5025		0.510366	0.0002	0.0045313	99.2548
EML1	0.0891592	0.5358	0.999919	75.9323		0.0150923	0.8912	0.958985	55.2261
EML2	-0.11668	0.3946	0.999919	13.9225		0.464535	0.0002	0.0045313	98.6535
EML3	0.0692893	0.6674	0.999919	70.4695		-0.273616	0.0214	0.117179	10.6282
EML4	0.040944	0.7942	0.999919	62.2113		-0.0743068	0.7	0.871752	37.6415
EML5	0.0363908	0.8106	0.999919	60.625		-0.114655	0.311	0.591252	30.2149
EML6	-0.128693	0.3122	0.999919	11.4789		0.225667	0.0786	0.264875	86.4485
EMP1	0.0501756	0.6372	0.999919	64.8916		-0.214047	0.0678	0.241549	16.5771
EMP2	0.179887	0.0882	0.999919	93.453		0.15275	0.2082	0.47021	78.1968
EMP3	0.0687888	0.6772	0.999919	70.348		-0.34017	0.0106	0.0741099	5.70908
EMSY	-0.0173574	0.9032	0.999919	42.906		0.111641	0.3396	0.619483	72.4077
EMX1	-0.152414	0.3242	0.999919	7.63449		0.208788	0.1064	0.316287	84.7342
EMX2	-0.0265629	0.8656	0.999919	40.0979		0.0256932	0.8278	0.932819	57.2091
EMX2OS	-0.0275401	0.8558	0.999919	39.7205		0.0152294	0.8992	0.962508	55.2517
EN2	0.0816085	0.4596	0.999919	73.8854		-0.0724606	0.508	0.755836	38.0701
ENAH	-0.000386468	0.9996	1	48.5799		-0.0360682	0.8228	0.930404	44.9658
ENC1	-0.0806122	0.6108	0.999919	23.492		0.0700913	0.5944	0.808092	65.5376
ENDOD1	0.186055	0.1442	0.999919	94.0159		0.264516	0.0338	0.157636	90.1778
ENDOG	-0.0152266	0.9278	0.999919	43.5905		0.262121	0.0528	0.207497	89.9859
ENDOU	0.0260341	0.8524	0.999919	57.2539		-0.149979	0.2128	0.476127	24.7521
ENDOV	0.092098	0.5578	0.999919	76.7127		0.250672	0.0874	0.282357	89.0776
ENG	0.180906	0.2232	0.999919	93.5425		0.311011	0.0046	0.0417849	93.3186
ENGASE	0.0137824	0.913	0.999919	53.3455		0.0494933	0.664	0.853293	61.8595
ENHO	0.25474	0.0234	0.999919	98.4296		-0.0863513	0.543	0.777213	35.3899
ENKD1	0.0787901	0.5974	0.999919	73.0666		-0.0308049	0.7864	0.911461	45.9253
ENKUR	0.139802	0.2346	0.999919	87.4848		-0.136938	0.2888	0.567686	26.7287
ENO1	-0.00391487	0.9758	0.999919	47.3837		-0.252401	0.0412	0.178415	12.5536
ENO1-AS1	0.15719	0.2382	0.999919	90.4849		-0.22892	0.0274	0.138131	14.9587
ENO2	-0.0844413	0.565	0.999919	22.347		0.125451	0.4772	0.734403	74.4931
ENO3	-0.0289271	0.8504	0.999919	39.2727		-0.155721	0.1944	0.453117	23.9397
ENO4	-0.0620857	0.6356	0.999919	29.1723		0.00967125	0.9442	0.97889	54.1067
ENOPH1	-0.0496887	0.7456	0.999919	32.7224		0.0460892	0.7124	0.878308	61.1943
ENOSF1	0.260102	0.032	0.999919	98.5639		-0.0837844	0.5196	0.763653	35.8504
ENOX1	0.0205333	0.885	0.999919	55.4372		-0.18768	0.1552	0.395153	19.5836
ENOX2	0.116824	0.3922	0.999919	82.7768		-0.167623	0.1844	0.438905	22.3022
ENPP1	-0.01056	0.9466	0.999919	45.0425		-0.295174	0.0252	0.131012	8.81149
ENPP2	0.15462	0.2792	0.999919	90.0115		0.27685	0.0056	0.0480751	91.1309
ENPP4	0.0647271	0.656	0.999919	69.0878		0.127848	0.2068	0.468265	74.8001
ENPP5	-0.170588	0.2452	0.999919	5.33807		0.228707	0.0506	0.202258	86.7684
ENPP6	0.00266427	0.9844	0.999919	49.5778		0.276417	0.0062	0.0517207	91.1181
ENPP7	0.0766412	0.5638	0.999919	72.4461		-0.0147835	0.8872	0.956872	49.3092
ENPP7P13	-0.0977578	0.5082	0.999919	18.8288		0.0165806	0.8806	0.954905	55.5715
ENSA	-0.0842979	0.571	0.999919	22.3981		0.00689413	0.958	0.984254	53.467
ENTPD1-AS1	0.0171149	0.9116	0.999919	54.369		-0.242409	0.0446	0.187529	13.5003
ENTPD2	-0.205917	0.1118	0.999919	2.38918		0.0638124	0.6774	0.859491	64.3926
ENTPD3	0.160557	0.2998	0.999919	90.9646		0.301521	0.0084	0.063377	92.7493
ENTPD4	-0.17329	0.2536	0.999919	4.99264		0.536552	0.0002	0.0045313	99.4531
ENTPD5	0.127819	0.358	0.999919	85.118		0.0200627	0.8814	0.954905	56.2816
ENTPD6	0.0934681	0.4898	0.999919	77.0262		-0.185715	0.2182	0.482888	19.8586
ENTPD7	0.0926712	0.4606	0.999919	76.8535		0.0676694	0.5998	0.811693	65.1347
ENY2	0.0487203	0.7232	0.999919	64.4438		-0.0984298	0.4292	0.697835	32.9847
EOGT	-0.0781203	0.6048	0.999919	24.3811		0.189069	0.1552	0.395153	82.6489
EP300	-0.0890339	0.5056	0.999919	21.0292		0.0065924	0.9502	0.980906	53.4286
EP400	0.0108971	0.946	0.999919	52.4499		0.141087	0.3614	0.640055	76.5464
EPAS1	0.1502	0.2484	0.999919	89.2311		0.106571	0.3898	0.665256	71.5762
EPB41	0.102954	0.4698	0.999919	79.3866		0.19342	0.1158	0.332593	83.0711
EPB41L1	-0.0603345	0.687	0.999919	29.6712		0.241621	0.0522	0.206228	88.2012
EPB41L2	0.143869	0.3026	0.999919	88.1437		0.0630402	0.6126	0.820127	64.2135
EPB41L3	-0.0212994	0.8906	0.999919	41.6203		0.431693	0.0002	0.0045313	97.9818
EPB41L4A	0.0586675	0.6526	0.999919	67.3095		0.0400279	0.73	0.886514	59.9597
EPB41L4A-AS1	-0.105188	0.4876	0.999919	16.7882		-0.333686	0.0012	0.0165283	6.09928
EPB41L4A-AS2	0.159672	0.2232	0.999919	90.8367		0.236864	0.0322	0.152725	87.7663
EPB41L4B	-0.115602	0.4162	0.999919	14.2167		-0.223129	0.094	0.294785	15.6048
EPB41L5	-0.146249	0.2676	0.999919	8.52364		-0.0513003	0.599	0.811102	41.9081
EPC1	-0.0242644	0.8806	0.999919	40.8271		-0.0727293	0.5092	0.756901	38.0189
EPC2	-0.165058	0.1816	0.999919	6.02252		0.0385914	0.76	0.899738	59.7102
EPCAM	0.0450071	0.7634	0.999919	63.3116		-0.15609	0.2222	0.488284	23.8822
EPDR1	-0.163909	0.256	0.999919	6.13766		-0.035552	0.7688	0.902843	45.0617
EPG5	0.0310462	0.825	0.999919	59.0066		-0.386252	0.0018	0.0219839	3.9116
EPHA1	0.00774206	0.9614	0.999919	51.3177		-0.082771	0.4984	0.748978	36.0168
EPHA10	-0.0215017	0.885	0.999919	41.5755		-0.00948277	0.936	0.975434	50.371
EPHA3	0.0109511	0.944	0.999919	52.4627		0.244653	0.055	0.212562	88.5403
EPHA4	-0.140879	0.3262	0.999919	9.32962		0.106649	0.429	0.6978	71.5889
EPHA5	-0.0755489	0.5988	0.999919	25.0272		-0.0215986	0.8792	0.954651	47.8507
EPHA5-AS1	0.00916453	0.9522	0.999919	51.7655		0.0483129	0.681	0.861681	61.642
EPHA6	0.00531801	0.9668	0.999919	50.4989		-0.121237	0.3664	0.644892	29.0827
EPHA7	0.00612272	0.9648	0.999919	50.7612		-0.157261	0.156	0.39648	23.7159
EPHA8	-0.11982	0.2796	0.999919	13.2188		-0.321811	0.0048	0.0431007	6.80292
EPHB1	0.15404	0.289	0.999919	89.8772		-0.028135	0.8022	0.920628	46.4178
EPHB2	-0.200558	0.188	0.999919	2.72181		0.257887	0.0378	0.169223	89.6341
EPHB3	-0.0259364	0.8556	0.999919	40.2642		-0.078633	0.5238	0.765865	36.81
EPHB6	-0.0151962	0.9204	0.999919	43.6289		0.215608	0.094	0.294785	85.4506
EPHX1	0.149359	0.1566	0.999919	89.0584		-0.235469	0.0932	0.293631	14.2167
EPHX2	0.111179	0.4692	0.999919	81.4143		-0.20116	0.234	0.503042	18.0739
EPHX3	-0.00312721	0.9812	0.999919	47.6396		0.134773	0.2692	0.545695	75.7404
EPHX4	-0.026159	0.8646	0.999919	40.2066		0.215559	0.1118	0.325651	85.4251
EPM2A	-0.0411586	0.7672	0.999919	35.3387		0.0670227	0.6382	0.836434	64.9811
EPM2AIP1	-0.0673426	0.6442	0.999919	27.7138		0.0595543	0.6194	0.824724	63.6698
EPN1	-0.00238836	0.9872	0.999919	47.8891		0.0982872	0.4954	0.746826	70.348
EPN2	0.0509718	0.7198	0.999919	65.1283		-0.14705	0.2784	0.556337	25.1807
EPN3	-0.0913807	0.557	0.999919	20.3128		0.61276	0.0002	0.0045313	99.8817
EPOP	-0.0477886	0.7542	0.999919	33.3237		0.0654383	0.628	0.829237	64.7253
EPOR	0.219418	0.0866	0.999919	96.8048		0.00672577	0.9686	0.986608	53.4542
EPRS	-0.124181	0.401	0.999919	12.3553		-0.0237162	0.8324	0.935373	47.4285
EPS15	-0.166772	0.2518	0.999919	5.80503		0.218212	0.0532	0.208283	85.7129
EPS15L1	-0.0154927	0.917	0.999919	43.5073		-0.0766954	0.5756	0.796879	37.2002
EPS8	0.129573	0.3376	0.999919	85.4506		-0.214098	0.2162	0.480093	16.5515
EPS8L2	0.0308163	0.8416	0.999919	58.9362		-0.105857	0.3872	0.66326	31.7501
EPSTI1	0.232401	0.0676	0.999919	97.598		0.0897912	0.4612	0.723526	68.9407
ERAL1	0.0992247	0.5006	0.999919	78.5102		-0.00137665	0.9918	0.995877	51.9382
ERAP1	-0.0601816	0.7038	0.999919	29.7288		-0.0251365	0.8868	0.956872	47.1599
ERAP2	0.108729	0.3798	0.999919	80.813		-0.0909713	0.5392	0.774824	34.5135
ERBB2	0.166215	0.2592	0.999919	91.7578		-0.388816	0.0024	0.0266661	3.80285
ERBB3	0.220543	0.1052	0.999919	96.8816		0.202648	0.0436	0.184565	84.0818
ERBB4	0.0986833	0.4966	0.999919	78.3311		-0.0306759	0.7882	0.911858	45.9381
ERBIN	0.14058	0.3022	0.999919	87.6127		0.0828499	0.5076	0.755528	67.8085
ERC1	0.0711507	0.6602	0.999919	71.0004		-0.202316	0.1172	0.335197	17.9844
ERC2	-0.156703	0.274	0.999919	7.11636		0.0365224	0.779	0.908407	59.2241
ERC2-IT1	-0.216687	0.0922	0.999919	1.93501		0.0870537	0.563	0.789715	68.5377
ERCC1	0.00838532	0.9586	0.999919	51.4968		-0.0104703	0.9368	0.975878	50.2047
ERCC2	-0.0322917	0.8288	0.999919	38.1341		-0.262378	0.0486	0.197546	11.6197
ERCC3	-0.139736	0.335	0.999919	9.50233		-0.157107	0.1878	0.444224	23.7478
ERCC4	-0.0446392	0.7478	0.999919	34.2832		0.30981	0.0148	0.0925474	93.2611
ERCC6	0.142104	0.2546	0.999919	87.8878		-0.0358193	0.7724	0.904286	45.017
ERCC6L2	-0.0140882	0.9292	0.999919	43.9999		-0.226603	0.0412	0.178415	15.221
ERCC8	0.0420941	0.7568	0.999919	62.4544		0.0496384	0.7136	0.878679	61.9171
ERF	0.0586525	0.6804	0.999919	67.3031		0.0679214	0.599	0.811102	65.1794
ERFE	-0.0782566	0.5866	0.999919	24.3235		-0.336236	0.0038	0.0368978	5.99053
ERG	0.0452774	0.7498	0.999919	63.4075		0.296414	0.0094	0.0686362	92.4615
ERG28	0.0289829	0.8342	0.999919	58.2518		-0.0897858	0.4558	0.719679	34.7374
ERGIC1	-0.0701715	0.6074	0.999919	26.8119		-0.0796542	0.4478	0.713241	36.6181
ERGIC2	-0.115206	0.3346	0.999919	14.3255		-0.171059	0.154	0.393508	21.8544
ERGIC3	-0.123406	0.3802	0.999919	12.5088		-0.304109	0.0084	0.063377	8.13344
ERH	-0.0761578	0.609	0.999919	24.8417		-0.292959	0.0158	0.0962593	8.94582
ERI1	0.0135569	0.9246	0.999919	53.2815		-0.103027	0.4262	0.695416	32.2939
ERI2	0.148855	0.2998	0.999919	88.9177		-0.00569053	0.971	0.987294	51.0874
ERI3	-0.0173377	0.9088	0.999919	42.9124		-0.069245	0.5958	0.8088	38.6394
ERICH1	-0.133054	0.3748	0.999919	10.641		-0.0276998	0.838	0.937354	46.565
ERICH2	0.00412851	0.9764	0.999919	50.1087		-0.181878	0.2152	0.479029	20.2616
ERICH3	-0.116256	0.4382	0.999919	14.0312		-0.107029	0.4296	0.698195	31.5582
ERICH5	0.140362	0.3472	0.999919	87.5936		0.373023	0.0016	0.0201391	96.2419
ERICH6-AS1	0.0850907	0.52	0.999919	74.8769		-0.378638	0.0018	0.0219839	4.19945
ERLEC1	-0.0850914	0.5652	0.999919	22.1487		0.0591057	0.6256	0.828252	63.5739
ERLIN1	0.148965	0.2848	0.999919	88.9497		-0.534025	0.0002	0.0045313	0.623681
ERLIN2	0.161871	0.2068	0.999919	91.099		-0.183565	0.2838	0.562455	20.0441
ERMARD	0.0658313	0.672	0.999919	69.4333		-0.494669	0.0002	0.0045313	1.14182
ERMN	0.147614	0.2854	0.999919	88.8089		0.236623	0.0118	0.0797878	87.7279
ERMP1	0.104988	0.4644	0.999919	79.9687		0.226495	0.0714	0.249095	86.5381
ERN1	-0.0636688	0.6918	0.999919	28.7309		-0.111409	0.3608	0.639645	30.6947
ERN2	-0.0508529	0.7122	0.999919	32.3322		0.138624	0.32	0.600259	76.1946
ERO1A	-0.0704386	0.635	0.999919	26.7095		0.108947	0.3398	0.619631	72.0111
ERO1B	-0.06092	0.6762	0.999919	29.4793		0.0357074	0.7846	0.910417	59.0961
ERP29	0.0336856	0.8126	0.999919	59.7806		-0.0280727	0.8626	0.947847	46.4498
ERP44	-0.0774468	0.5668	0.999919	24.5538		0.075519	0.5116	0.75853	66.4652
ERRFI1	-0.10412	0.4702	0.999919	17.0121		0.31651	0.0116	0.0789821	93.696
ERVK13-1	0.0252273	0.8782	0.999919	57.0044		-0.20522	0.0894	0.286568	17.6518
ESAM	0.00482334	0.9754	0.999919	50.3582		0.412204	0.0004	0.00748886	97.5149
ESCO1	-0.00341221	0.9828	0.999919	47.5628		0.072862	0.573	0.796165	65.9918
ESD	-0.16004	0.2646	0.999919	6.65579		-0.44581	0.0002	0.0045313	1.9478
ESF1	0.172081	0.2778	0.999919	92.5638		-0.11344	0.4316	0.699482	30.426
ESM1	-0.114256	0.4056	0.999919	14.5749		0.305845	0.019	0.108881	93.0691
ESPL1	0.114904	0.3824	0.999919	82.3738		-0.0683206	0.5562	0.785534	38.8889
ESPN	0.0405744	0.7878	0.999919	62.1154		-0.155193	0.1944	0.453117	24.0549
ESPNL	0.0744506	0.6284	0.999919	71.9216		-0.200472	0.0718	0.250044	18.1763
ESR1	-0.0133461	0.9198	0.999919	44.1982		0.0529104	0.678	0.860043	62.4608
ESRP2	-0.0479124	0.7386	0.999919	33.2534		0.00458171	0.9726	0.988085	53.0129
ESRRA	-0.0964986	0.5172	0.999919	19.155		0.613249	0.0002	0.0045313	99.8881
ESRRB	0.0859346	0.5544	0.999919	75.024		0.0809324	0.5584	0.786793	67.4439
ESRRG	-0.129726	0.3624	0.999919	11.2806		0.566431	0.0002	0.0045313	99.677
ESS2	0.144579	0.3406	0.999919	88.2524		0.147513	0.3426	0.622343	77.5635
ESYT1	-0.052245	0.7244	0.999919	31.9868		0.431822	0.0002	0.0045313	97.9946
ESYT2	0.0554644	0.7014	0.999919	66.3692		0.174846	0.23	0.498211	80.8194
ESYT3	-0.0741023	0.6082	0.999919	25.5517		-0.183509	0.1094	0.321536	20.0505
ETAA1	0.0209267	0.8936	0.999919	55.546		-0.118842	0.3182	0.598823	29.5049
ETF1	-0.0914531	0.5356	0.999919	20.2936		-0.131619	0.311	0.591252	27.5795
ETFA	0.00920183	0.9434	0.999919	51.7783		-0.00484196	0.9644	0.986163	51.3113
ETFB	0.163412	0.1936	0.999919	91.3484		-0.156023	0.2118	0.474773	23.8886
ETFDH	0.0510637	0.6726	0.999919	65.1602		-0.258624	0.0794	0.266308	11.9651
ETFRF1	0.0724299	0.5868	0.999919	71.3395		-0.134714	0.305	0.585685	27.1765
ETHE1	0.0860683	0.5522	0.999919	75.0688		0.340971	0.008	0.0613359	94.8538
ETNK1	-0.0967114	0.4504	0.999919	19.1102		-0.199889	0.1724	0.421971	18.2275
ETNPPL	0.10556	0.4162	0.999919	80.0966		-0.346083	0.0188	0.108052	5.4596
ETS1	-0.0114836	0.943	0.999919	44.8314		0.327371	0.004	0.038106	94.2078
ETS2	-0.137537	0.3822	0.999919	9.85415		0.203915	0.1224	0.343842	84.2353
ETV1	-0.026351	0.8578	0.999919	40.181		-0.052669	0.6598	0.850202	41.6907
ETV3	0.103814	0.4442	0.999919	79.6616		-0.048945	0.6718	0.856952	42.3559
ETV5	-0.170482	0.2844	0.999919	5.34446		0.132693	0.3278	0.608538	75.4654
ETV6	0.0135384	0.9314	0.999919	53.2751		0.458443	0.0002	0.0045313	98.5639
EVA1B	0.124231	0.3836	0.999919	84.3824		0.00186024	0.9898	0.994891	52.4499
EVA1C	0.0936478	0.487	0.999919	77.0901		0.0663715	0.5764	0.797486	64.8468
EVI2A	0.223972	0.1124	0.999919	97.1055		0.250533	0.016	0.0969113	89.0456
EVI2B	0.190416	0.1366	0.999919	94.5532		-0.111937	0.43	0.698555	30.6563
EVI5	-0.0558433	0.6992	0.999919	30.9442		0.216088	0.0204	0.113412	85.4826
EVI5L	0.106895	0.4668	0.999919	80.4612		0.0997497	0.4044	0.678179	70.5463
EVL	0.030804	0.8354	0.999919	58.9298		0.165237	0.2062	0.467584	79.8023
EVPL	-0.214841	0.1078	0.999919	2.01817		0.230351	0.1228	0.344161	86.9603
EVPLL	0.101206	0.4928	0.999919	78.9452		0.04598	0.7072	0.875696	61.1879
EVX1	0.0683598	0.6138	0.999919	70.1945		0.0322376	0.7444	0.89174	58.514
EWSR1	0.0479943	0.74	0.999919	64.2455		0.00402527	0.9712	0.987433	52.8657
EXD2	0.140663	0.3144	0.999919	87.6255		0.0664972	0.6158	0.82182	64.8596
EXD3	-0.0243214	0.8704	0.999919	40.7887		-0.0538447	0.7434	0.891293	41.4476
EXO5	0.127331	0.3816	0.999919	85.0157		-0.139643	0.2876	0.566182	26.2937
EXOC1	-0.097326	0.5108	0.999919	18.9311		-0.0259556	0.8594	0.945994	46.9424
EXOC2	-0.0459058	0.7584	0.999919	33.8355		-0.0123315	0.9378	0.976074	49.8145
EXOC3	-0.133728	0.389	0.999919	10.5066		0.344025	0.0026	0.0280316	95.0265
EXOC3-AS1	0.0628866	0.674	0.999919	68.5249		-0.193786	0.1288	0.354121	18.8671
EXOC3L1	0.119949	0.373	0.999919	83.5188		0.00683646	0.9594	0.984981	53.4606
EXOC3L2	-0.0699379	0.6054	0.999919	26.9014		0.10385	0.4544	0.718628	71.2243
EXOC4	-0.026948	0.8776	0.999919	39.9635		-0.299905	0.024	0.126711	8.47246
EXOC5	0.0799113	0.5726	0.999919	73.3097		-0.136069	0.3874	0.66326	26.9078
EXOC6	-0.0511408	0.6952	0.999919	32.2747		-0.32806	0.025	0.130449	6.4511
EXOC6B	0.0284413	0.8326	0.999919	58.0663		0.0776432	0.5374	0.773446	66.849
EXOC7	0.0187574	0.8992	0.999919	54.8807		-0.125995	0.338	0.618734	28.4622
EXOC8	-0.128586	0.3762	0.999919	11.4917		0.034328	0.76	0.899738	58.8467
EXOG	-0.0601458	0.681	0.999919	29.7416		0.0874285	0.5062	0.754666	68.6017
EXOSC1	0.144755	0.3382	0.999919	88.2972		-0.185929	0.1734	0.423358	19.8075
EXOSC10	-0.00485391	0.974	0.999919	47.0383		-0.11119	0.3396	0.619483	30.7459
EXOSC2	-0.0473707	0.7378	0.999919	33.4389		-0.1582	0.1536	0.39319	23.5367
EXOSC3	0.181999	0.2306	0.999919	93.664		-0.127397	0.2902	0.569365	28.2128
EXOSC4	0.163022	0.2618	0.999919	91.2909		-0.270374	0.0536	0.209378	10.8968
EXOSC5	0.0251673	0.8674	0.999919	56.966		0.0857263	0.5758	0.797085	68.3202
EXOSC6	-0.356964	0.0046	0.999919	0.035182		0.0181456	0.9028	0.963311	55.8722
EXOSC7	-0.00546724	0.9688	0.999919	46.8976		-0.306697	0.013	0.0853186	7.86477
EXOSC8	0.119895	0.4636	0.999919	83.4996		-0.278433	0.0186	0.107416	10.2188
EXOSC9	-0.095698	0.4994	0.999919	19.3277		-0.0830727	0.5766	0.797486	35.9912
EXPH5	0.00963897	0.9436	0.999919	51.9638		-0.0499519	0.6426	0.839456	42.1768
EXT1	-0.11484	0.4378	0.999919	14.4342		0.00425854	0.98	0.990646	52.9425
EXT2	0.0305087	0.7886	0.999919	58.7891		-0.177806	0.0634	0.231898	20.8629
EXTL1	-0.10724	0.4966	0.999919	16.3085		0.135368	0.2942	0.573828	75.8044
EXTL2	0.0755466	0.6324	0.999919	72.1519		0.614515	0.0002	0.0045313	99.9009
EXTL3	0.0715627	0.6334	0.999919	71.058		0.125888	0.2894	0.568508	74.5762
EYA1	0.127267	0.3276	0.999919	85.0029		-0.0283795	0.8442	0.939917	46.3219
EYA2	0.153427	0.197	0.999919	89.7556		-0.207004	0.1446	0.379985	17.4407
EYA3	-0.0337882	0.7906	0.999919	37.6287		0.169904	0.1412	0.374196	80.2373
EYA4	-0.0887019	0.5492	0.999919	21.1508		0.476205	0.0002	0.0045313	98.8326
EZH1	-0.0704591	0.605	0.999919	26.6967		0.0436996	0.7358	0.889343	60.7849
EZH2	0.0626633	0.6852	0.999919	68.4673		0.0429405	0.7334	0.88809	60.6633
EZR	0.101363	0.4434	0.999919	79.0028		-0.138333	0.3048	0.585445	26.492
F10	0.0624228	0.6408	0.999919	68.3906		-0.140202	0.2486	0.52089	26.1722
F11R	-0.0436369	0.7384	0.999919	34.5839		-0.075364	0.5284	0.767927	37.4368
F12	0.0098869	0.945	0.999919	52.0917		-0.146663	0.2638	0.539436	25.2255
F13A1	-0.0363904	0.8144	0.999919	36.8739		0.0820787	0.5124	0.759131	67.6678
F2R	0.0655451	0.6306	0.999919	69.3565		-0.0713539	0.5866	0.804414	38.23
F2RL1	-0.171242	0.3124	0.999919	5.23572		0.101373	0.583	0.802151	70.783
F3	0.0911603	0.4996	0.999919	76.4888		-0.17872	0.2304	0.498939	20.7158
F7	0.193391	0.2202	0.999919	94.8346		-0.0240781	0.8536	0.943062	47.3134
F8	0.047053	0.7666	0.999919	63.9385		0.241677	0.0656	0.23635	88.214
F8A1	0.0695838	0.6566	0.999919	70.5719		0.338383	0.0046	0.0417849	94.7579
FA2H	0.164596	0.2458	0.999919	91.5467		0.290562	0.002	0.0234554	92.116
FAAH	0.358113	0.001	0.987347	99.8689		-0.0804308	0.4416	0.708418	36.4773
FAAH2	-0.0660131	0.6866	0.999919	28.0336		-0.129855	0.3016	0.581227	27.8417
FAAP100	-0.0596691	0.6926	0.999919	29.8439		-0.0513297	0.6318	0.831882	41.8953
FAAP20	0.0114918	0.9406	0.999919	52.6418		-0.118571	0.3564	0.635447	29.5497
FAAP24	0.165423	0.2474	0.999919	91.6491		-0.0967841	0.4764	0.733605	33.3173
FABP1	0.0303938	0.861	0.999919	58.7571		-0.179977	0.18	0.433047	20.5111
FABP3	-0.108115	0.47	0.999919	16.0654		-0.0427254	0.7466	0.893007	43.6672
FABP5	0.0510392	0.7132	0.999919	65.141		-0.478918	0.0002	0.0045313	1.34011
FABP5P3	0.0352794	0.8032	0.999919	60.3115		-0.523743	0.0002	0.0045313	0.789996
FABP6	0.155713	0.1758	0.999919	90.229		-0.132061	0.2358	0.505799	27.5283
FABP7	-0.0688981	0.6666	0.999919	27.2021		-0.588567	0.0002	0.0045313	0.239877
FADD	0.235232	0.107	0.999919	97.7452		0.064063	0.6384	0.836485	64.4758
FADS1	0.0978962	0.3916	0.999919	78.1456		-0.164383	0.2544	0.527808	22.8075
FADS2	0.103752	0.3904	0.999919	79.6296		-0.184273	0.189	0.446185	19.9674
FADS3	-0.0691459	0.6538	0.999919	27.1445		-0.235406	0.107	0.317406	14.2295
FADS6	-0.0284439	0.8448	0.999919	39.4582		0.139935	0.2646	0.540365	76.3801
FAF1	-0.027499	0.8642	0.999919	39.7652		0.235849	0.045	0.188652	87.6191
FAF2	-0.0478689	0.741	0.999919	33.2854		-0.193162	0.1124	0.326851	18.9375
FAH	0.136314	0.3458	0.999919	86.794		-0.450744	0.0002	0.0045313	1.87744
FAHD1	-0.113603	0.4434	0.999919	14.7476		0.0264309	0.8172	0.927628	57.3754
FAHD2A	0.102927	0.416	0.999919	79.3738		-0.077569	0.5274	0.767533	37.0402
FAHD2B	0.159891	0.215	0.999919	90.8623		0.0452352	0.7324	0.887704	61.0983
FAHD2CP	0.116923	0.3878	0.999919	82.8088		-0.0646868	0.6568	0.848575	39.4966
FAIM	-0.0413793	0.7758	0.999919	35.2492		0.0161588	0.8924	0.959615	55.482
FAIM2	-0.00955194	0.9528	0.999919	45.3816		-0.0064509	0.962	0.985708	50.9211
FAM102A	0.0748586	0.6184	0.999919	72.0367		-0.00463292	0.965	0.986176	51.3881
FAM102B	-0.132218	0.351	0.999919	10.8073		-0.291383	0.0404	0.176073	9.04817
FAM103A1	0.0129575	0.9276	0.999919	53.0384		-0.137081	0.2112	0.473972	26.6839
FAM104A	0.163213	0.2402	0.999919	91.3292		-0.0500122	0.7066	0.875587	42.1704
FAM104B	0.290652	0.0116	0.999919	99.3124		0.172941	0.1566	0.397294	80.5636
FAM105A	-0.0460786	0.7564	0.999919	33.7907		-0.554758	0.0002	0.0045313	0.457366
FAM106A	-0.101983	0.4228	0.999919	17.5686		0.0495984	0.7004	0.872042	61.8979
FAM107A	0.0280715	0.8186	0.999919	57.9511		-0.497118	0.0002	0.0045313	1.10983
FAM107B	0.235242	0.085	0.999919	97.7516		0.0318771	0.8082	0.923041	58.4501
FAM110A	0.178015	0.1798	0.999919	93.3058		0.515803	0.0002	0.0045313	99.3251
FAM110B	-0.0105562	0.9438	0.999919	45.0489		-0.323197	0.0046	0.0417849	6.70697
FAM110C	-0.0858429	0.5662	0.999919	21.9568		-0.166493	0.2066	0.468016	22.4237
FAM110D	0.20743	0.0956	0.999919	95.9797		0.157824	0.0998	0.304781	78.8556
FAM111A	0.0943118	0.475	0.999919	77.2437		-0.182888	0.229	0.497009	20.1529
FAM111A-DT	-0.0796796	0.4906	0.999919	23.7926		-0.0157113	0.8952	0.96104	49.1109
FAM114A1	0.214414	0.1348	0.999919	96.4978		-0.211393	0.191	0.448334	16.865
FAM114A2	0.0918233	0.5234	0.999919	76.6424		0.00486376	0.9762	0.989235	53.0768
FAM117A	0.0539171	0.7464	0.999919	65.9342		-0.430942	0.0002	0.0045313	2.3444
FAM117B	0.0536345	0.675	0.999919	65.8447		-0.183318	0.0646	0.234368	20.0761
FAM118A	0.150059	0.3134	0.999919	89.1863		-0.0214146	0.866	0.948916	47.9211
FAM118B	-0.00390039	0.9734	0.999919	47.4093		-0.18947	0.1472	0.383466	19.3213
FAM120A	0.199075	0.169	0.999919	95.2824		-0.172522	0.1434	0.377784	21.6945
FAM120AOS	0.00949559	0.9462	0.999919	51.8998		-0.188391	0.1218	0.342834	19.4556
FAM120B	0.022835	0.8854	0.999919	56.1792		-0.0727529	0.5982	0.81072	38.0125
FAM120C	-0.00816006	0.9452	0.999919	45.8165		0.259545	0.0502	0.201225	89.7684
FAM122A	-0.208381	0.1174	0.999919	2.29323		0.0669412	0.6502	0.844655	64.9555
FAM122B	0.0786926	0.6144	0.999919	73.0282		-0.132435	0.3644	0.642809	27.4579
FAM122C	0.00391053	0.9794	0.999919	50		-0.306133	0.0344	0.159672	7.93514
FAM124A	0.130397	0.3544	0.999919	85.6617		0.154597	0.0982	0.302019	78.4654
FAM126A	-0.102094	0.4798	0.999919	17.5302		-0.163699	0.2874	0.566073	22.8779
FAM126B	-0.147999	0.2148	0.999919	8.2102		0.170817	0.1366	0.366667	80.3077
FAM129A	-0.0641054	0.708	0.999919	28.5838		-0.44579	0.0004	0.00748886	1.9542
FAM129B	-0.0136989	0.9384	0.999919	44.1406		-0.392168	0.0018	0.0219839	3.67492
FAM131A	-0.0914532	0.554	0.999919	20.2872		0.000607956	0.9972	0.998422	52.1685
FAM131B	-0.136711	0.2728	0.999919	10.0269		0.343136	0.0236	0.125276	94.9498
FAM131C	0.0630875	0.662	0.999919	68.5825		-0.0705165	0.5552	0.785115	38.4219
FAM133A	0.00273873	0.9838	0.999919	49.597		-0.0954071	0.5268	0.76716	33.5796
FAM133B	0.121327	0.3492	0.999919	83.8259		0.246558	0.0698	0.24543	88.7322
FAM133CP	0.162506	0.2134	0.999919	91.1885		0.255366	0.0384	0.1703	89.4358
FAM133DP	0.0241008	0.8484	0.999919	56.6334		0.252224	0.0462	0.191729	89.1735
FAM135A	-0.168609	0.2068	0.999919	5.58114		-0.0205541	0.8356	0.936031	48.081
FAM135B	-0.0870082	0.5696	0.999919	21.5921		0.525988	0.0002	0.0045313	99.3699
FAM136A	0.0189172	0.8776	0.999919	54.9127		0.00944028	0.9488	0.980473	54.0683
FAM138E	-0.0286947	0.831	0.999919	39.3622		-0.105703	0.3874	0.66326	31.7885
FAM13A	-0.150694	0.1958	0.999919	7.83279		0.0891934	0.5596	0.78763	68.8639
FAM13A-AS1	-0.066902	0.656	0.999919	27.8162		0.0749185	0.5236	0.765853	66.318
FAM13B	-0.00764763	0.9578	0.999919	46.0788		0.2906	0.0396	0.174042	92.1224
FAM13C	0.00870024	0.9534	0.999919	51.6248		0.0117165	0.928	0.97265	54.4905
FAM149A	0.0409629	0.7728	0.999919	62.2177		-0.294736	0.0162	0.097744	8.83708
FAM149B1	0.0434106	0.7422	0.999919	62.8702		-0.033864	0.8354	0.936031	45.3752
FAM151B	-0.138166	0.3028	0.999919	9.73901		-0.217766	0.1126	0.327189	16.1677
FAM153A	-0.23442	0.043	0.999919	1.29534		0.0610293	0.68	0.860904	63.9193
FAM155A	-0.193673	0.224	0.999919	3.22715		0.26131	0.0262	0.134599	89.9092
FAM155B	0.00926384	0.9572	0.999919	51.8103		-0.121671	0.3514	0.630849	29.0187
FAM160A1	-0.121111	0.2878	0.999919	12.9822		0.0695741	0.6196	0.824779	65.4481
FAM160A2	0.0261205	0.8706	0.999919	57.2859		-0.155488	0.3356	0.616285	24.0037
FAM160B1	-0.0528215	0.6658	0.999919	31.7949		-0.0997135	0.485	0.739131	32.7864
FAM160B2	0.0264331	0.8472	0.999919	57.401		0.357745	0.0074	0.058338	95.5959
FAM161A	-0.0890196	0.545	0.999919	21.0356		0.0329556	0.7804	0.909023	58.6356
FAM161B	0.0185081	0.9016	0.999919	54.7848		0.0281267	0.8354	0.936031	57.6761
FAM162A	0.0375311	0.7732	0.999919	60.964		-0.1237	0.2568	0.530675	28.7757
FAM162B	-0.0809582	0.621	0.999919	23.396		0.268261	0.034	0.158332	90.4721
FAM163A	-0.0669755	0.5888	0.999919	27.7906		-0.217982	0.0612	0.227092	16.1485
FAM163B	-0.147026	0.3084	0.999919	8.36372		0.0471483	0.716	0.879625	61.4501
FAM167A	0.0326834	0.8158	0.999919	59.4224		-0.287917	0.045	0.188652	9.32323
FAM167A-AS1	0.0648452	0.6768	0.999919	69.1198		-0.264513	0.1028	0.310306	11.4533
FAM167B	-0.185192	0.1662	0.999919	3.92439		0.245874	0.0774	0.262017	88.649
FAM168A	-0.238638	0.106	0.999919	1.19299		0.190076	0.0736	0.254161	82.7256
FAM168B	-0.0331827	0.8284	0.999919	37.8462		0.0776347	0.566	0.791721	66.8298
FAM169A	-0.0884473	0.5474	0.999919	21.2019		0.245933	0.0524	0.206444	88.6554
FAM171A1	0.105561	0.4984	0.999919	80.103		0.215575	0.0394	0.173651	85.4315
FAM171A2	-0.133741	0.3212	0.999919	10.4938		-0.295313	0.0388	0.171733	8.7987
FAM171B	-0.0478916	0.737	0.999919	33.2598		-0.249656	0.0502	0.201225	12.8798
FAM172A	0.0613592	0.7146	0.999919	68.1347		-0.309095	0.0014	0.0183455	7.70486
FAM173A	-0.0828119	0.5686	0.999919	22.7691		0.0596198	0.6686	0.855758	63.6826
FAM173B	0.125196	0.3326	0.999919	84.6191		-0.165303	0.3084	0.589175	22.6348
FAM174A	-0.00288411	0.986	0.999919	47.71		0.0179717	0.8584	0.945625	55.8402
FAM174B	0.0616112	0.6576	0.999919	68.2115		-0.156579	0.195	0.454312	23.831
FAM177A1	0.146657	0.2764	0.999919	88.6234		-0.0236126	0.8622	0.947741	47.4477
FAM178B	0.0925233	0.5056	0.999919	76.8279		0.420126	0.0002	0.0045313	97.7132
FAM180A	0.065874	0.6528	0.999919	69.4524		-0.0168857	0.8894	0.957971	48.8678
FAM181A	-0.0972602	0.4624	0.999919	18.9503		-0.555729	0.0002	0.0045313	0.444572
FAM181B	0.239829	0.082	0.999919	97.8987		-0.230372	0.1096	0.321821	14.7732
FAM182B	-0.0184149	0.8998	0.999919	42.5734		-0.0421834	0.6922	0.867289	43.7824
FAM184A	0.034104	0.8268	0.999919	59.9085		-0.430271	0.0002	0.0045313	2.35719
FAM184B	0.0728734	0.59	0.999919	71.4418		-0.0921458	0.5068	0.754984	34.2705
FAM185A	-0.162618	0.1804	0.999919	6.31677		-0.130167	0.1664	0.41291	27.7842
FAM186B	0.0765236	0.6042	0.999919	72.3821		0.0184377	0.8806	0.954905	55.949
FAM187A	-0.0223736	0.8856	0.999919	41.3452		-0.00506559	0.9706	0.98708	51.2538
FAM187B	0.0813019	0.5752	0.999919	73.7958		-0.0401278	0.7446	0.891774	44.1598
FAM189A1	-0.0819371	0.5998	0.999919	23.0762		0.15149	0.2154	0.47927	78.0177
FAM189A2	0.152399	0.2032	0.999919	89.5893		-0.173537	0.2706	0.547115	21.5346
FAM189B	-0.0775048	0.608	0.999919	24.5474		0.273474	0.0284	0.141035	90.9007
FAM192A	0.125717	0.3634	0.999919	84.715		0.0378139	0.7976	0.917369	59.4672
FAM193A	0.0969337	0.5166	0.999919	77.9089		0.0671724	0.6546	0.847273	65.0195
FAM193B	-0.134936	0.3196	0.999919	10.2763		0.0106351	0.9286	0.97265	54.3114
FAM196A	0.1737	0.2254	0.999919	92.8197		-0.191779	0.2236	0.490189	19.0974
FAM198A	0.073507	0.655	0.999919	71.6401		-0.191758	0.1692	0.416814	19.1038
FAM198B	-0.044035	0.773	0.999919	34.456		0.234881	0.038	0.169439	87.5104
FAM199X	0.0249792	0.8508	0.999919	56.9021		-0.0252919	0.8694	0.950243	47.0895
FAM19A1	-0.0935388	0.5356	0.999919	19.7563		-0.0585891	0.6692	0.855941	40.6544
FAM19A2	-0.147254	0.3436	0.999919	8.29975		0.141351	0.2632	0.538984	76.6104
FAM19A4	0.185079	0.178	0.999919	93.9455		0.30526	0.0012	0.0165283	93.0436
FAM19A5	0.108868	0.3634	0.999919	80.845		0.0514271	0.6428	0.839557	62.1986
FAM200A	-0.0564874	0.7158	0.999919	30.765		-0.257871	0.0138	0.0890365	12.0674
FAM200B	-0.0270025	0.8444	0.999919	39.938		-0.555237	0.0002	0.0045313	0.450969
FAM201A	0.121642	0.362	0.999919	83.909		-0.026578	0.8096	0.923696	46.808
FAM204A	0.0510766	0.722	0.999919	65.1666		-0.0683958	0.6328	0.832777	38.8697
FAM206A	0.0130702	0.9314	0.999919	53.0768		0.233432	0.0294	0.14435	87.3249
FAM207A	0.18836	0.1124	0.999919	94.2781		-0.389075	0.0014	0.0183455	3.79646
FAM208A	0.0847979	0.564	0.999919	74.7937		-0.0969061	0.4792	0.735671	33.2918
FAM208B	-0.150175	0.267	0.999919	7.89036		0.140091	0.2808	0.559275	76.4121
FAM209A	-0.0951791	0.483	0.999919	19.4428		0.312529	0.022	0.119543	93.4402
FAM209B	-0.0237563	0.855	0.999919	41.0062		0.3592	0.0192	0.109346	95.6534
FAM20A	-0.0687489	0.6498	0.999919	27.2405		0.537214	0.0002	0.0045313	99.4659
FAM20B	-0.0284574	0.8476	0.999919	39.4518		0.0350294	0.7948	0.916036	58.9554
FAM210A	-0.0663127	0.613	0.999919	27.9569		-0.0795067	0.5118	0.75853	36.65
FAM210B	0.134473	0.3266	0.999919	86.4038		0.290144	0.032	0.1521	92.0904
FAM212A	0.00952236	0.9582	0.999919	51.9126		-0.508244	0.0002	0.0045313	0.962707
FAM212B	-0.150309	0.2614	0.999919	7.87757		-0.0114011	0.9338	0.974246	49.9936
FAM213A	-0.00834518	0.9534	0.999919	45.7846		0.0273592	0.8156	0.926551	57.5609
FAM213B	-0.0726367	0.601	0.999919	26.0187		-0.195965	0.1456	0.381395	18.7008
FAM214A	0.073836	0.6266	0.999919	71.7553		0.0969076	0.4602	0.72261	70.1369
FAM214B	-0.0981682	0.5148	0.999919	18.7008		-0.0516024	0.7432	0.891293	41.8634
FAM215A	0.0590462	0.6446	0.999919	67.4183		0.234637	0.0362	0.165086	87.472
FAM216A	-0.0631107	0.6822	0.999919	28.8844		0.494443	0.0002	0.0045313	99.1205
FAM217B	-0.112109	0.4644	0.999919	15.0867		0.282118	0.0234	0.124511	91.5851
FAM218A	0.0260273	0.8588	0.999919	57.2475		-0.312303	0.0046	0.0417849	7.44899
FAM219A	-0.147217	0.3332	0.999919	8.31254		0.16221	0.164	0.409228	79.4057
FAM219B	-0.285893	0.0234	0.999919	0.387002		-0.0825392	0.4152	0.686932	36.0935
FAM21EP	-0.132965	0.3382	0.999919	10.6793		0.106835	0.4098	0.682331	71.6465
FAM220A	-0.166173	0.1826	0.999919	5.8562		-0.203547	0.1114	0.325031	17.8437
FAM221A	0.0350625	0.8012	0.999919	60.2156		0.0587426	0.6064	0.816314	63.5227
FAM222A	0.318358	0.0222	0.999919	99.6578		0.106919	0.4044	0.678179	71.6785
FAM222B	-0.0408447	0.7914	0.999919	35.4475		0.226955	0.0738	0.254403	86.5829
FAM225B	0.00296325	0.9832	0.999919	49.7058		0.354116	0.002	0.0234554	95.4487
FAM228A	-0.103489	0.4006	0.999919	17.14		0.0362422	0.7854	0.91064	59.1857
FAM228B	0.0488957	0.7332	0.999919	64.5142		-0.28892	0.0244	0.128217	9.27205
FAM229B	0.0909751	0.4824	0.999919	76.4313		-0.171472	0.1486	0.385507	21.7904
FAM234A	0.0815176	0.4844	0.999919	73.8726		0.147536	0.2382	0.509061	77.5699
FAM234B	-0.0641193	0.6966	0.999919	28.571		0.142486	0.3884	0.664244	76.7511
FAM241A	-0.103855	0.4736	0.999919	17.0697		-0.358273	0.0038	0.0368978	4.8903
FAM241B	-0.0266414	0.8652	0.999919	40.0787		-0.280534	0.0236	0.125276	10.078
FAM24B	-0.11822	0.4342	0.999919	13.5579		-0.308881	0.0046	0.0417849	7.72405
FAM27E2	-0.0676081	0.6456	0.999919	27.669		-0.262881	0.008	0.0613359	11.6069
FAM27E3	0.0133123	0.9236	0.999919	53.2048		-0.189189	0.08	0.267631	19.3725
FAM32A	-0.100749	0.4662	0.999919	17.9012		-0.182845	0.1492	0.386486	20.1593
FAM35A	-0.0386007	0.7956	0.999919	36.1831		-0.0583486	0.6498	0.844346	40.712
FAM35BP	0.00686172	0.9656	0.999919	51.0043		-0.00854838	0.9526	0.981415	50.5437
FAM3A	0.11528	0.4356	0.999919	82.4634		0.376389	0.0008	0.0123581	96.4082
FAM3C	-0.204954	0.1576	0.999919	2.49792		0.12504	0.3348	0.61525	74.4547
FAM43A	-0.0386834	0.7676	0.999919	36.1319		0.324187	0.0122	0.0815054	94.0734
FAM43B	0.253917	0.0448	0.999919	98.3848		0.24614	0.0388	0.171733	88.681
FAM45BP	-0.107622	0.4096	0.999919	16.1869		-0.160694	0.198	0.457754	23.2361
FAM46A	0.128468	0.4048	0.999919	85.246		-0.196589	0.1324	0.358843	18.6688
FAM47C	0.031801	0.8254	0.999919	59.2113		0.0207023	0.8754	0.953335	56.3519
FAM47E	0.0235601	0.8848	0.999919	56.4223		-0.0563243	0.6978	0.870383	41.0254
FAM49A	-0.0161271	0.919	0.999919	43.2962		0.0425236	0.7374	0.889832	60.5482
FAM49B	0.170266	0.146	0.999919	92.3271		0.395792	0.0104	0.0732357	97.0735
FAM50A	0.0846288	0.6044	0.999919	74.7425		0.217275	0.1514	0.390245	85.6106
FAM50B	-0.0102629	0.9386	0.999919	45.1641		-0.291806	0.015	0.0932015	9.02898
FAM53B	0.21111	0.0756	0.999919	96.2419		0.305096	0.0008	0.0123581	93.0308
FAM53C	-0.20686	0.142	0.999919	2.3508		-0.397918	0.0004	0.00748886	3.44464
FAM57A	0.0462699	0.7776	0.999919	63.7658		-0.292049	0.0038	0.0368978	9.01618
FAM57B	-0.0888496	0.5192	0.999919	21.0996		0.291956	0.0516	0.204685	92.1928
FAM66B	-0.0352988	0.7992	0.999919	37.2321		0.236052	0.0462	0.191729	87.6447
FAM69A	0.0111346	0.9398	0.999919	52.5139		0.123118	0.3084	0.589175	74.218
FAM69B	-0.051682	0.72	0.999919	32.1148		0.229872	0.0338	0.157636	86.9027
FAM69C	0.260803	0.0368	0.999919	98.5767		0.0240589	0.866	0.948916	56.8381
FAM71E1	0.0288907	0.8332	0.999919	58.2262		0.414264	0.0008	0.0123581	97.566
FAM71F1	0.0598796	0.6678	0.999919	67.7125		-0.480412	0.0002	0.0045313	1.29534
FAM71F2	-0.0318911	0.8448	0.999919	38.262		-0.287999	0.042	0.180282	9.31683
FAM72A	-0.101357	0.465	0.999919	17.7285		-0.10196	0.4352	0.703275	32.4666
FAM76A	-0.0210261	0.8908	0.999919	41.7162		-0.312481	0.0026	0.0280316	7.4298
FAM76B	-0.0733904	0.6208	0.999919	25.7948		0.130492	0.2826	0.561144	75.1583
FAM78A	0.00395732	0.9812	0.999919	50.0256		0.41452	0.0004	0.00748886	97.5852
FAM78B	-0.151539	0.2922	0.999919	7.74324		0.331598	0.0274	0.138131	94.4253
FAM81A	-0.111711	0.4798	0.999919	15.2402		0.142948	0.2696	0.545869	76.8343
FAM83E	-0.0940205	0.5222	0.999919	19.6667		-0.037956	0.7692	0.903177	44.6076
FAM83H	-0.194537	0.1702	0.999919	3.13759		-0.00717792	0.9592	0.984905	50.7868
FAM84A	-0.0408798	0.8	0.999919	35.4219		0.269707	0.0526	0.206919	90.5552
FAM84B	0.138688	0.2128	0.999919	87.197		-0.0582613	0.6122	0.820026	40.7247
FAM86B3P	-0.00733641	0.9588	0.999919	46.2515		-0.226239	0.0746	0.256312	15.2722
FAM86C1	0.0392732	0.763	0.999919	61.5909		-0.198506	0.1194	0.338762	18.4066
FAM86C2P	0.137369	0.2866	0.999919	86.9987		0.101889	0.4328	0.700845	70.8725
FAM86DP	0.043478	0.7352	0.999919	62.883		-0.0278203	0.8112	0.924172	46.5202
FAM86EP	0.0438326	0.7252	0.999919	63.0109		-0.105619	0.3512	0.630849	31.8141
FAM86FP	0.0501632	0.6832	0.999919	64.8788		-0.143023	0.2554	0.52876	25.686
FAM86HP	-0.00329118	0.9816	0.999919	47.5884		0.177233	0.0906	0.288697	81.1009
FAM89A	0.0961754	0.5032	0.999919	77.7106		-0.209926	0.1798	0.432832	17.0633
FAM89B	-0.111554	0.431	0.999919	15.285		0.183768	0.2524	0.525472	81.9708
FAM8A1	0.0340249	0.8266	0.999919	59.8765		0.114987	0.4842	0.738848	72.9578
FAM90A1	0.0892156	0.549	0.999919	75.9515		0.18056	0.1412	0.374196	81.5486
FAM90A7P	0.286306	0.008	0.999919	99.242		0.0606362	0.575	0.796748	63.8553
FAM91A1	0.0141594	0.9202	0.999919	53.4478		-0.104812	0.4934	0.745393	31.9484
FAM92A	-0.0987435	0.5302	0.999919	18.5345		0.158953	0.2642	0.5399	78.9644
FAM92A1P2	-0.0906068	0.5208	0.999919	20.5239		-0.117385	0.4318	0.699588	29.7672
FAM95A	0.0259719	0.8548	0.999919	57.2283		0.0123584	0.9136	0.967389	54.6376
FAM95C	-0.0132776	0.9264	0.999919	44.2429		0.134155	0.213	0.476439	75.6445
FAM96A	0.21494	0.1056	0.999919	96.5426		-0.131016	0.385	0.661323	27.6818
FAM96B	0.14182	0.3356	0.999919	87.843		-0.30158	0.0246	0.129051	8.29335
FAM98A	-0.146516	0.3212	0.999919	8.46607		0.0211628	0.8504	0.941923	56.4287
FAM98B	-0.208536	0.0734	0.999919	2.28043		0.15115	0.1758	0.426686	77.9985
FAM98C	0.00691316	0.965	0.999919	51.0171		0.121444	0.478	0.734839	73.9429
FAM9B	-0.23899	0.086	0.999919	1.18659		-0.149928	0.3802	0.657194	24.7649
FAN1	0.0403447	0.7864	0.999919	61.9683		0.0486978	0.7054	0.875061	61.7444
FANCB	0.0544518	0.739	0.999919	66.075		-0.120094	0.3436	0.623071	29.3002
FANCC	0.0797376	0.5876	0.999919	73.2713		0.0477348	0.6964	0.869416	61.5589
FANCD2	0.11321	0.4662	0.999919	81.9452		-0.0700538	0.6072	0.816898	38.5243
FANCE	-0.0270891	0.8632	0.999919	39.906		-0.0867549	0.47	0.729281	35.2811
FANCF	0.131887	0.3006	0.999919	85.9432		0.0105911	0.9308	0.973468	54.2986
FANCG	-0.0457081	0.7482	0.999919	33.9058		-0.107916	0.3128	0.593303	31.3855
FANCI	-0.0897434	0.4828	0.999919	20.7542		0.448143	0.0002	0.0045313	98.3784
FANCL	0.160697	0.2254	0.999919	90.9902		-0.191957	0.113	0.327924	19.0782
FANCM	0.0452277	0.7626	0.999919	63.3692		-0.0798277	0.4892	0.741931	36.5925
FANK1	0.0662405	0.5976	0.999919	69.5676		-0.0805334	0.5336	0.771743	36.4325
FAP	-0.096782	0.5202	0.999919	19.091		0.180347	0.16	0.402653	81.5103
FAR1	-0.0297139	0.8324	0.999919	38.9784		0.0178858	0.8794	0.954651	55.821
FAR2	0.0251886	0.8672	0.999919	56.9852		0.282092	0.0184	0.106575	91.5787
FAR2P1	0.0497667	0.6988	0.999919	64.77		-0.132382	0.3432	0.622707	27.4707
FAR2P2	0.0407881	0.7482	0.999919	62.1666		-0.0768595	0.5792	0.799456	37.1746
FARP1	-0.0277892	0.849	0.999919	39.6565		-0.140533	0.2816	0.560154	26.1082
FARP2	0.0806302	0.609	0.999919	73.5591		-0.128688	0.284	0.562495	28.0336
FARS2	0.156955	0.2804	0.999919	90.4593		-0.189171	0.1732	0.423266	19.3789
FARSA	-0.0643469	0.6798	0.999919	28.5134		0.0264857	0.8564	0.944553	57.3946
FARSB	-0.0503422	0.6974	0.999919	32.473		-0.202641	0.1024	0.309636	17.9332
FAS	0.0204383	0.8936	0.999919	55.4116		-0.0682975	0.5536	0.783774	38.9081
FASN	-0.00811381	0.9554	0.999919	45.8613		-0.0965616	0.4126	0.684514	33.3685
FASTK	0.0335271	0.8148	0.999919	59.7166		0.12569	0.3168	0.597843	74.5378
FASTKD1	-0.0718267	0.5868	0.999919	26.2554		0.39266	0.0016	0.0201391	96.9648
FASTKD2	0.064177	0.6706	0.999919	68.9151		0.0114495	0.9322	0.973616	54.4521
FASTKD3	-0.175217	0.1562	0.999919	4.81354		0.146132	0.3122	0.592668	77.2756
FASTKD5	-0.0404121	0.7956	0.999919	35.6138		0.409098	0.0044	0.0405334	97.4189
FAT1	0.120763	0.4176	0.999919	83.6852		-0.29465	0.0224	0.121085	8.84347
FAT3	0.0633018	0.6702	0.999919	68.6656		0.213538	0.0654	0.235956	85.2012
FAU	0.259821	0.0684	0.999919	98.5447		-0.413281	0.0002	0.0045313	2.88812
FAXC	-0.0834777	0.5716	0.999919	22.6028		0.154598	0.2932	0.572735	78.4718
FAXDC2	0.250082	0.0488	0.999919	98.2761		0.265196	0.0108	0.075172	90.229
FBF1	0.317919	0.003	0.999919	99.6514		-0.0490098	0.6512	0.845181	42.3175
FBL	0.138467	0.3574	0.999919	87.1714		-0.372576	0.0004	0.00748886	4.35297
FBLIM1	-0.0115348	0.934	0.999919	44.8123		0.464097	0.0002	0.0045313	98.6407
FBLL1	-0.16073	0.2436	0.999919	6.56624		0.0806725	0.4936	0.745551	67.3735
FBLN1	0.134498	0.235	0.999919	86.423		-0.119503	0.3638	0.642196	29.4025
FBLN2	0.0738878	0.5828	0.999919	71.7808		-0.231854	0.0886	0.284938	14.6517
FBLN5	0.0843244	0.5754	0.999919	74.6594		-0.0295017	0.8064	0.922333	46.1492
FBLN7	-0.118691	0.4572	0.999919	13.4619		0.436237	0.0004	0.00748886	98.1098
FBN1	-0.0135661	0.9282	0.999919	44.1598		0.448735	0.0002	0.0045313	98.3848
FBN3	0.0221039	0.8686	0.999919	55.9298		-0.222641	0.073	0.252815	15.6368
FBRS	0.016936	0.897	0.999919	54.3178		0.0741185	0.5592	0.787281	66.2029
FBRSL1	-0.194303	0.1294	0.999919	3.15039		0.0298283	0.8034	0.920653	58.0407
FBXL12	-0.143668	0.2566	0.999919	8.91384		0.142137	0.2832	0.561907	76.6999
FBXL14	0.126062	0.3632	0.999919	84.779		0.185586	0.0648	0.234985	82.1563
FBXL15	-0.00890582	0.9576	0.999919	45.5799		-0.0348114	0.813	0.925009	45.2472
FBXL16	-0.0286812	0.8478	0.999919	39.375		0.0344328	0.7876	0.911501	58.8595
FBXL17	-0.0501846	0.7208	0.999919	32.5178		0.195043	0.095	0.296553	83.2374
FBXL18	-0.0242962	0.8728	0.999919	40.8015		0.000363714	0.9982	0.998967	52.1301
FBXL19	-0.129048	0.3512	0.999919	11.4214		0.087002	0.4142	0.686222	68.5249
FBXL2	-0.0077261	0.9562	0.999919	46.034		-0.0137889	0.9086	0.965546	49.5138
FBXL20	-0.145658	0.2548	0.999919	8.594		0.0477014	0.6848	0.863554	61.5461
FBXL22	-0.0249638	0.87	0.999919	40.584		-0.209928	0.0614	0.227349	17.0569
FBXL3	0.0630111	0.6824	0.999919	68.5697		-0.139018	0.252	0.525199	26.3897
FBXL4	0.112055	0.4426	0.999919	81.6702		0.14044	0.2818	0.560267	76.4696
FBXL5	-0.00753825	0.961	0.999919	46.1364		-0.207678	0.0826	0.272768	17.3639
FBXL6	-0.0148867	0.9228	0.999919	43.7632		-0.00356649	0.9766	0.98933	51.5736
FBXL7	0.181653	0.1468	0.999919	93.6449		-0.0234092	0.8478	0.941177	47.4797
FBXL8	0.059151	0.6932	0.999919	67.4375		-0.0389887	0.7272	0.885006	44.3773
FBXO11	-0.145223	0.109	0.999919	8.66436		0.0881248	0.4676	0.727891	68.6848
FBXO15	0.0893523	0.5206	0.999919	75.9771		-0.312999	0.016	0.0969113	7.39781
FBXO16	-0.0872826	0.51	0.999919	21.4898		0.231215	0.1816	0.435289	87.0434
FBXO17	-0.0707308	0.6416	0.999919	26.6072		-0.291378	0.0064	0.0528812	9.05456
FBXO2	0.137995	0.2938	0.999919	87.1074		-0.371373	0.0054	0.0469251	4.45532
FBXO21	-0.181625	0.132	0.999919	4.26342		-0.0199993	0.8802	0.954838	48.2025
FBXO22	-0.107341	0.4694	0.999919	16.2829		-0.0609978	0.6916	0.867163	40.1363
FBXO24	0.0721006	0.6252	0.999919	71.2371		0.0761471	0.5754	0.796879	66.5483
FBXO25	0.0234262	0.8762	0.999919	56.3775		-0.168419	0.278	0.556036	22.2062
FBXO27	-0.123147	0.34	0.999919	12.56		-0.118054	0.3188	0.599406	29.6392
FBXO28	-0.126102	0.4186	0.999919	11.9587		0.274258	0.036	0.16451	90.9454
FBXO3	0.000704642	0.9972	0.999919	48.9701		-0.171141	0.1774	0.429435	21.8416
FBXO30	0.042341	0.773	0.999919	62.5504		-0.0699534	0.6892	0.865681	38.5435
FBXO31	-0.0775919	0.5702	0.999919	24.5346		0.0638449	0.6868	0.864403	64.4182
FBXO32	-0.00505931	0.9704	0.999919	47.0063		0.463545	0.0002	0.0045313	98.6279
FBXO33	-0.0745765	0.6644	0.999919	25.4174		0.377905	0.0006	0.0100967	96.453
FBXO34	-0.11041	0.4794	0.999919	15.5536		0.0807356	0.5836	0.802694	67.3991
FBXO36	-0.0122938	0.9298	0.999919	44.5756		0.146649	0.324	0.604715	77.3524
FBXO38	-0.0887349	0.5072	0.999919	21.1316		-0.208602	0.0514	0.204306	17.2424
FBXO4	-0.0418451	0.7838	0.999919	35.1212		-0.187817	0.063	0.230975	19.5516
FBXO40	-0.0449283	0.7744	0.999919	34.1681		0.189889	0.1914	0.448936	82.7065
FBXO41	-0.12535	0.3804	0.999919	12.1506		0.018304	0.894	0.960609	55.9106
FBXO42	-0.0861817	0.5264	0.999919	21.8416		0.0847823	0.5062	0.754666	68.1731
FBXO44	0.0806377	0.582	0.999919	73.5719		-0.26109	0.0818	0.271215	11.7284
FBXO45	-0.187988	0.0964	0.999919	3.7069		0.0661455	0.5822	0.801544	64.8148
FBXO46	0.140682	0.2648	0.999919	87.6319		0.364859	0.006	0.0505922	95.9349
FBXO48	-0.0194815	0.875	0.999919	42.1512		0.187119	0.2178	0.482344	82.3802
FBXO5	0.0759526	0.6138	0.999919	72.2478		-0.119653	0.2968	0.576167	29.377
FBXO6	0.094666	0.5104	0.999919	77.314		-0.299328	0.0184	0.106575	8.51084
FBXO7	0.145528	0.2884	0.999919	88.4507		0.160148	0.0934	0.293787	79.1179
FBXO8	0.107227	0.4686	0.999919	80.5188		-0.0853138	0.5372	0.773301	35.5306
FBXO9	-0.0309345	0.8102	0.999919	38.6138		0.149692	0.2244	0.491117	77.8002
FBXW11	-0.126591	0.3206	0.999919	11.8755		-0.139388	0.2642	0.5399	26.3513
FBXW2	-0.205954	0.1184	0.999919	2.38278		-0.154537	0.246	0.517802	24.1508
FBXW4	0.00493767	0.9766	0.999919	50.3966		-0.117468	0.3704	0.648573	29.7352
FBXW4P1	0.039067	0.7906	0.999919	61.5269		-0.0713166	0.5846	0.802939	38.2364
FBXW5	-0.125661	0.4046	0.999919	12.0738		0.062717	0.6644	0.853573	64.1751
FBXW7	-0.168028	0.2704	0.999919	5.63871		0.120418	0.425	0.694183	73.7958
FBXW9	-0.00164067	0.989	0.999919	48.1705		-0.114072	0.417	0.68809	30.3045
FCER1G	0.00294435	0.974	0.999919	49.6994		-0.192526	0.0968	0.299777	18.9951
FCER2	0.083263	0.506	0.999919	74.3907		0.0471168	0.6934	0.868027	61.4309
FCF1	0.0436051	0.7928	0.999919	62.9342		-0.134238	0.312	0.592432	27.2277
FCGBP	0.121027	0.3802	0.999919	83.7619		-0.430262	0.0024	0.0266661	2.36359
FCGR1B	0.098925	0.432	0.999919	78.4015		-0.297908	0.0396	0.174042	8.61959
FCGR2A	0.134482	0.2808	0.999919	86.4102		-0.277817	0.0472	0.194229	10.2571
FCGR3A	0.175471	0.1076	0.999919	93.018		-0.227095	0.0978	0.301381	15.1698
FCGRT	0.0954313	0.456	0.999919	77.4803		-0.209146	0.1408	0.373389	17.1976
FCHO1	0.156468	0.2908	0.999919	90.3825		0.440662	0.0004	0.00748886	98.2441
FCHO2	-0.171778	0.1812	0.999919	5.15256		0.102686	0.378	0.654477	71.0004
FCHSD2	0.167275	0.2518	0.999919	91.9433		-0.180862	0.2928	0.572311	20.3832
FCN3	-0.0602248	0.6612	0.999919	29.716		0.0372141	0.8032	0.920653	59.3392
FCRLB	-0.25846	0.0658	0.999919	0.732425		0.141239	0.3094	0.58986	76.5784
FDFT1	-0.0609394	0.6566	0.999919	29.4665		-0.0875065	0.466	0.726609	35.134
FDPS	-0.0917204	0.5104	0.999919	20.2296		-0.166472	0.186	0.441704	22.4365
FDPSP2	-0.0773456	0.5872	0.999919	24.573		-0.159369	0.2112	0.473972	23.396
FDX1	-0.00246526	0.99	0.999919	47.8379		0.478401	0.0002	0.0045313	98.8646
FDX1L	-0.0626847	0.6744	0.999919	28.9932		-0.0363381	0.7836	0.910202	44.8954
FDXR	0.0689489	0.6644	0.999919	70.3736		-0.310293	0.005	0.0443112	7.62809
FECH	-0.0256859	0.8578	0.999919	40.3473		0.135888	0.2024	0.463031	75.9131
FEM1A	-0.0625583	0.6446	0.999919	29.0443		-0.17292	0.1484	0.385244	21.6305
FEM1B	-0.208826	0.068	0.999919	2.26764		0.00349509	0.977	0.989405	52.7762
FEM1C	0.0753554	0.6218	0.999919	72.1071		0.0537481	0.6444	0.840473	62.6271
FEN1	-0.0899867	0.5284	0.999919	20.7158		0.106974	0.4688	0.728453	71.7041
FER	-0.0368218	0.8032	0.999919	36.7524		-0.373238	0.0036	0.0355071	4.34657
FER1L4	0.0026452	0.988	0.999919	49.5714		0.509985	0.0002	0.0045313	99.2484
FERMT1	0.105711	0.3606	0.999919	80.1286		-0.180791	0.1386	0.369939	20.4024
FERMT2	0.123595	0.3552	0.999919	84.2928		-0.347438	0.0222	0.120337	5.40843
FES	0.0962721	0.5576	0.999919	77.7298		0.436546	0.0014	0.0183455	98.1162
FEZ1	0.0410956	0.8004	0.999919	62.2625		0.304575	0.0014	0.0183455	92.9988
FEZ2	-0.0849288	0.53	0.999919	22.1934		-0.0433744	0.771	0.903964	43.5265
FEZF2	-0.181111	0.2328	0.999919	4.32099		0.0151144	0.9116	0.966566	55.2325
FFAR1	-0.121041	0.3106	0.999919	13.0205		-0.0210869	0.872	0.951821	47.9786
FFAR4	0.134099	0.299	0.999919	86.3462		-0.210248	0.101	0.306887	17.0313
FGD1	-0.148479	0.2854	0.999919	8.15902		-0.219001	0.0448	0.188117	16.027
FGD2	-0.172416	0.1642	0.999919	5.0758		-0.0826537	0.487	0.740447	36.0359
FGD3	0.122138	0.3636	0.999919	84.0178		-0.213558	0.0802	0.268071	16.6027
FGD4	0.0888015	0.4864	0.999919	75.83		-0.162176	0.2546	0.528013	23.0186
FGD5	-0.115	0.4534	0.999919	14.3894		0.391736	0.0002	0.0045313	96.9328
FGD5-AS1	0.1537	0.2584	0.999919	89.8004		0.227384	0.0712	0.248897	86.6212
FGD6	-0.0265702	0.8482	0.999919	40.0915		-0.132648	0.2916	0.571323	27.4196
FGF1	0.2257	0.066	0.999919	97.1822		0.0416743	0.7616	0.90034	60.3115
FGF12	-0.117107	0.4432	0.999919	13.8009		0.208482	0.0902	0.288354	84.7086
FGF13	0.00839051	0.9604	0.999919	51.5224		0.408147	0.0006	0.0100967	97.3805
FGF14	0.0146171	0.9014	0.999919	53.6078		0.0871272	0.521	0.764267	68.5505
FGF14-AS2	0.23501	0.0604	0.999919	97.7324		-0.0086511	0.9544	0.982493	50.5309
FGF17	-0.0875184	0.487	0.999919	21.4322		0.0676065	0.5314	0.769986	65.1155
FGF18	-0.0438871	0.8	0.999919	34.5135		0.452458	0.0002	0.0045313	98.436
FGF2	0.164592	0.1798	0.999919	91.5403		-0.269496	0.0698	0.24543	10.9992
FGF3	0.0937866	0.4258	0.999919	77.1093		-0.108759	0.3706	0.648851	31.2128
FGF7	-0.0460089	0.7524	0.999919	33.8035		0.415756	0.0004	0.00748886	97.6236
FGF7P3	-0.166983	0.2514	0.999919	5.77304		0.326044	0.0044	0.0405334	94.1374
FGF7P6	-0.00483098	0.974	0.999919	47.0639		0.343583	0.0004	0.00748886	94.9882
FGF8	-0.219217	0.0672	0.999919	1.80707		0.205149	0.0426	0.181908	84.3568
FGF9	-0.0760244	0.5874	0.999919	24.8993		0.299127	0.0212	0.116615	92.6406
FGFBP3	-0.0867866	0.5498	0.999919	21.6497		-0.493941	0.0002	0.0045313	1.15461
FGFR1	0.0347344	0.8162	0.999919	60.1132		-0.157559	0.203	0.463352	23.6647
FGFR1OP	-0.186794	0.123	0.999919	3.81565		0.125439	0.3704	0.648573	74.4867
FGFR1OP2	-0.136445	0.3732	0.999919	10.0972		0.155818	0.2536	0.526568	78.6062
FGFR2	0.216038	0.0842	0.999919	96.5937		0.410962	0.0002	0.0045313	97.4765
FGFR3	0.156799	0.2226	0.999919	90.4273		-0.164398	0.3174	0.598326	22.7947
FGFR4	-0.101406	0.5314	0.999919	17.7093		-0.0979119	0.5898	0.805543	33.0871
FGFRL1	0.0725144	0.6128	0.999919	71.3587		0.0429375	0.7308	0.886934	60.6569
FGGY	0.0983828	0.5612	0.999919	78.2543		-0.424849	0.001	0.0144216	2.49152
FGL2	0.066611	0.6932	0.999919	69.6891		-0.26073	0.0406	0.176649	11.7732
FGR	0.0653204	0.6286	0.999919	69.2861		0.322925	0.0016	0.0201391	93.9839
FH	-0.290586	0.0256	0.999919	0.348622		0.104463	0.3382	0.618734	71.3267
FHIT	0.0483728	0.7236	0.999919	64.367		0.111381	0.2464	0.518017	72.363
FHL1	-0.0632924	0.6706	0.999919	28.8268		-0.0834659	0.6196	0.824779	35.9208
FHL2	-0.149247	0.3324	0.999919	7.9991		0.114569	0.4118	0.684131	72.8683
FHL3	-0.0179925	0.9094	0.999919	42.6885		0.0399406	0.7652	0.901596	59.9469
FHL5	0.0719283	0.6442	0.999919	71.186		-0.140956	0.359	0.638481	26.0507
FHOD1	0.142101	0.3444	0.999919	87.8814		-0.405063	0.0002	0.0045313	3.16958
FHOD3	-0.140003	0.3292	0.999919	9.43837		-0.112476	0.3402	0.620071	30.5476
FIBCD1	-0.0252748	0.8744	0.999919	40.5073		-0.402502	0.0006	0.0100967	3.25913
FIBIN	-0.00562397	0.9686	0.999919	46.8656		-0.370949	0.0252	0.131012	4.46811
FIBP	-0.0623384	0.6898	0.999919	29.0827		0.125646	0.3986	0.673073	74.525
FICD	0.233647	0.0728	0.999919	97.662		0.0379168	0.7446	0.891774	59.4991
FIG4	0.0110413	0.9388	0.999919	52.4819		-0.0430057	0.7294	0.886267	43.6033
FIGN	0.000400517	0.9988	1	48.8486		0.393001	0.0002	0.0045313	96.9775
FIGNL1	-0.233308	0.107	0.999919	1.35291		-0.409179	0.0006	0.0100967	3.09282
FIGNL2	-0.10998	0.4854	0.999919	15.6432		-0.352456	0.0022	0.0251592	5.13337
FILIP1	-0.0720486	0.6368	0.999919	26.2042		-0.15005	0.2258	0.493214	24.7393
FILIP1L	-0.0748432	0.6084	0.999919	25.3214		-0.092407	0.5184	0.762887	34.1937
FIP1L1	0.131227	0.372	0.999919	85.8345		-0.275453	0.0418	0.179719	10.4554
FIS1	0.0962366	0.5098	0.999919	77.717		0.0666117	0.599	0.811102	64.8916
FITM1	0.0453441	0.7312	0.999919	63.4587		0.0802721	0.4478	0.713241	67.2967
FITM2	0.0303627	0.8586	0.999919	58.7507		0.075235	0.6052	0.815682	66.3884
FIZ1	0.0748168	0.6018	0.999919	72.0047		0.472173	0.0012	0.0165283	98.7622
FJX1	-0.204627	0.1492	0.999919	2.51071		-0.0483943	0.6976	0.870358	42.4775
FKBP10	0.164063	0.2678	0.999919	91.4508		-0.273191	0.0584	0.220417	10.6537
FKBP11	-0.0346251	0.81	0.999919	37.424		0.267063	0.0304	0.147591	90.4017
FKBP14	0.0573359	0.7308	0.999919	66.8682		-0.426463	0.0002	0.0045313	2.47233
FKBP15	0.0137775	0.93	0.999919	53.3391		-0.111177	0.3638	0.642196	30.7523
FKBP1A	0.0171794	0.9142	0.999919	54.3882		-0.186861	0.1368	0.366763	19.6731
FKBP1B	0.0150405	0.9092	0.999919	53.7357		-0.297098	0.0254	0.131745	8.66436
FKBP2	0.151442	0.2754	0.999919	89.4486		0.152936	0.1322	0.358488	78.2096
FKBP3	0.00900794	0.9528	0.999919	51.7143		-9.48026e-05	0.9994	0.999656	52.0597
FKBP4	0.0454193	0.6736	0.999919	63.4907		0.241905	0.0224	0.121085	88.2332
FKBP5	0.0122011	0.9382	0.999919	52.8018		0.316649	0.0128	0.0843247	93.7152
FKBP7	0.0566935	0.7136	0.999919	66.6571		0.113939	0.3816	0.658377	72.7787
FKBP8	0.0267414	0.8706	0.999919	57.5034		0.298748	0.0088	0.0652921	92.6086
FKBP9	0.0821234	0.5668	0.999919	74.0133		0.261583	0.0304	0.147591	89.9412
FKBP9P1	0.0291662	0.8206	0.999919	58.3285		0.177238	0.1576	0.398667	81.1073
FKBPL	0.023244	0.8648	0.999919	56.32		-0.101522	0.391	0.666722	32.5241
FKRP	0.178337	0.1516	0.999919	93.3314		-0.0540352	0.6146	0.821187	41.39
FKTN	0.0453332	0.772	0.999919	63.4459		-0.087724	0.5498	0.781508	35.0764
FLAD1	-0.0261611	0.862	0.999919	40.2002		-0.045789	0.7746	0.90537	42.8996
FLCN	-0.0115244	0.9304	0.999919	44.8187		-0.0239108	0.84	0.938181	47.3709
FLI1	0.140039	0.2428	0.999919	87.5424		0.0753641	0.5346	0.772189	66.4204
FLII	-0.00251836	0.9864	0.999919	47.8315		0.0195092	0.8816	0.954905	56.1536
FLJ20021	0.0264604	0.848	0.999919	57.4138		-0.213449	0.2252	0.492247	16.6091
FLJ23867	-0.0491562	0.749	0.999919	32.9016		0.551032	0.0002	0.0045313	99.5874
FLJ30901	0.0347473	0.8286	0.999919	60.126		0.0214353	0.8792	0.954651	56.4607
FLJ32255	0.149666	0.2746	0.999919	89.1544		0.029526	0.7806	0.90912	57.9959
FLJ33534	-0.0665051	0.6716	0.999919	27.9121		0.0770368	0.5768	0.797622	66.7146
FLJ37035	0.125904	0.3358	0.999919	84.7342		-0.206734	0.117	0.334932	17.4854
FLJ37453	0.129359	0.3936	0.999919	85.4251		-0.116874	0.318	0.598518	29.8439
FLJ42393	0.121317	0.3668	0.999919	83.8131		-0.0382416	0.7518	0.896209	44.55
FLJ42627	-0.264209	0.0256	0.999919	0.630077		0.376328	0.0026	0.0280316	96.4018
FLNA	-0.0270745	0.8462	0.999919	39.9124		-0.319616	0.0048	0.0431007	6.96284
FLNB	0.0588383	0.6998	0.999919	67.3479		-0.152863	0.2338	0.50282	24.3683
FLNC	0.211831	0.0758	0.999919	96.2931		0.213172	0.0442	0.186449	85.15
FLOT1	-0.0930951	0.5398	0.999919	19.8522		0.0381612	0.813	0.925009	59.5759
FLOT2	-0.0312241	0.8346	0.999919	38.5051		-0.0098192	0.9476	0.980205	50.3198
FLRT1	0.0841967	0.5626	0.999919	74.5826		-0.209282	0.082	0.27136	17.1656
FLRT2	-0.0707432	0.6502	0.999919	26.6008		0.185971	0.1392	0.371097	82.2011
FLRT3	-0.178998	0.1504	0.999919	4.4873		0.042404	0.7598	0.899738	60.5034
FLT1	0.113039	0.413	0.999919	81.8941		0.233698	0.1122	0.326391	87.3697
FLT3	-0.0862448	0.5324	0.999919	21.8096		0.182824	0.131	0.356719	81.8429
FLT3LG	0.0446241	0.7764	0.999919	63.1836		-0.105765	0.4814	0.736949	31.7757
FLT4	0.0629564	0.6726	0.999919	68.5633		0.0529257	0.695	0.868778	62.4736
FLVCR1	0.0740896	0.5932	0.999919	71.8192		-0.208567	0.119	0.338241	17.2552
FLVCR1-AS1	-0.0647628	0.625	0.999919	28.3855		-0.282763	0.019	0.108881	9.80938
FLYWCH1	-0.0406183	0.773	0.999919	35.5306		0.240343	0.066	0.237081	88.0797
FLYWCH2	0.0818207	0.5894	0.999919	73.9493		0.0574571	0.6404	0.838244	63.286
FMC1	0.1127	0.3412	0.999919	81.8109		0.0100371	0.9372	0.976074	54.1835
FMN1	-0.0990687	0.5444	0.999919	18.3874		0.284959	0.0276	0.138692	91.7578
FMN2	-0.148589	0.237	0.999919	8.12704		0.278276	0.0274	0.138131	91.2717
FMNL1	-0.077851	0.6238	0.999919	24.4707		0.0970483	0.4804	0.736284	70.1625
FMNL2	0.123502	0.3598	0.999919	84.2737		0.0553193	0.6806	0.861315	62.915
FMO2	0.175382	0.159	0.999919	93.0052		-0.0987869	0.5206	0.764189	32.9399
FMO5	0.174301	0.2276	0.999919	92.8772		0.112675	0.3056	0.58619	72.5485
FMOD	0.0359299	0.8192	0.999919	60.497		0.281581	0.0058	0.0493316	91.5403
FMR1	-0.121925	0.3306	0.999919	12.8094		0.135176	0.2068	0.468265	75.7852
FN1	0.142017	0.289	0.999919	87.8558		0.0012052	0.9922	0.995895	52.2964
FN3K	0.120294	0.3292	0.999919	83.5828		0.124271	0.255	0.528422	74.3587
FN3KRP	-0.0582723	0.6846	0.999919	30.3173		-0.0792274	0.5628	0.789506	36.7204
FNBP1	0.128043	0.376	0.999919	85.1756		-0.0138826	0.915	0.968266	49.4947
FNBP1L	0.171794	0.2768	0.999919	92.519		-0.41106	0.003	0.0310795	2.99047
FNBP4	-0.0554357	0.7122	0.999919	31.0401		-0.0316238	0.7962	0.916771	45.7782
FNDC10	-0.0416004	0.7902	0.999919	35.1916		0.347542	0.0032	0.0326325	95.1609
FNDC11	-0.065836	0.67	0.999919	28.0848		-0.0178793	0.8984	0.962163	48.6631
FNDC3A	0.114689	0.4604	0.999919	82.3227		-0.328726	0.0222	0.120337	6.43191
FNDC3B	0.14662	0.2106	0.999919	88.6042		-0.0567659	0.6366	0.835738	40.955
FNDC4	-0.130815	0.4234	0.999919	11.0567		0.301663	0.033	0.155295	92.7621
FNDC5	-0.0581902	0.6714	0.999919	30.3301		0.285639	0.0222	0.120337	91.7962
FNDC9	-0.0409453	0.7628	0.999919	35.4091		-0.323528	0.0092	0.0674278	6.69417
FNIP1	0.0235774	0.872	0.999919	56.4415		0.0388189	0.803	0.920653	59.7358
FNIP2	-0.101942	0.4426	0.999919	17.5814		-0.139968	0.3378	0.618734	26.2362
FNTA	0.229027	0.0498	0.999919	97.4061		0.287396	0.0024	0.0266661	91.9433
FOCAD	-0.0681469	0.6688	0.999919	27.4835		0.300058	0.0176	0.103281	92.6726
FOLH1	0.189379	0.1768	0.999919	94.4317		0.210268	0.0416	0.179303	84.8558
FOLH1B	0.137223	0.3344	0.999919	86.9411		0.276159	0.0046	0.0417849	91.1054
FOLR1	-0.0471052	0.7466	0.999919	33.4964		-0.421949	0.0058	0.0493316	2.58108
FOLR2	0.106804	0.3892	0.999919	80.4484		-0.358696	0.004	0.038106	4.8839
FOPNL	-0.110127	0.4042	0.999919	15.624		-0.145917	0.1964	0.455943	25.3662
FOS	0.0915909	0.5182	0.999919	76.5592		0.0916747	0.5588	0.787002	69.2989
FOSB	-0.027195	0.8662	0.999919	39.874		0.244999	0.0522	0.206228	88.5595
FOSL1	0.0765564	0.5636	0.999919	72.3949		0.0653418	0.688	0.864868	64.7125
FOSL2	-0.181512	0.242	0.999919	4.28261		0.194789	0.1492	0.386486	83.2182
FOXA2	0.0141384	0.9306	0.999919	53.4286		-0.00343762	0.9796	0.99037	51.5928
FOXA3	-0.0219302	0.879	0.999919	41.4796		-0.0750451	0.5428	0.776998	37.52
FOXB1	-0.192352	0.1334	0.999919	3.33589		-0.0134095	0.9136	0.967389	49.5906
FOXC1	0.192676	0.1402	0.999919	94.7963		0.291574	0.0118	0.0797878	92.18
FOXC2	-0.011892	0.929	0.999919	44.7035		0.0842439	0.4986	0.748978	68.0835
FOXD1	0.141092	0.233	0.999919	87.6895		0.161107	0.1596	0.401905	79.2778
FOXD3	-0.170605	0.2302	0.999919	5.33167		-0.0340267	0.8032	0.920653	45.3624
FOXD4L5	-0.0502525	0.7332	0.999919	32.505		0.0551896	0.6224	0.826255	62.8766
FOXE3	0.142274	0.2854	0.999919	87.9326		0.0536021	0.689	0.865569	62.6015
FOXF1	0.075328	0.5572	0.999919	72.0943		0.161113	0.217	0.481323	79.2842
FOXF2	0.0955798	0.4554	0.999919	77.5187		-0.168263	0.1566	0.397294	22.2446
FOXG1	-0.0332313	0.8252	0.999919	37.8142		0.0884099	0.4942	0.745808	68.7616
FOXH1	-0.00803582	0.956	0.999919	45.8933		-0.0996685	0.4234	0.692873	32.7992
FOXI3	-0.157013	0.2988	0.999919	7.07798		-0.095826	0.4652	0.726376	33.5092
FOXJ2	-0.00371829	0.9808	0.999919	47.4541		-0.116101	0.318	0.598518	29.9783
FOXJ3	-0.0861134	0.5148	0.999919	21.8608		-0.326749	0.0208	0.115144	6.53425
FOXK1	-0.160753	0.312	0.999919	6.55984		0.144811	0.3012	0.580814	77.0837
FOXK2	0.0361338	0.8112	0.999919	60.5674		0.117851	0.4308	0.6992	73.3353
FOXL1	0.0100115	0.9338	0.999919	52.1237		0.0911813	0.4762	0.733442	69.1966
FOXL2	0.1048	0.3958	0.999919	79.9111		0.244548	0.0234	0.124511	88.5275
FOXN2	0.174977	0.266	0.999919	92.9668		-0.072494	0.5602	0.788122	38.0637
FOXN3	-0.0187717	0.897	0.999919	42.3751		0.0868858	0.466	0.726609	68.4929
FOXN3-AS1	0.255574	0.0274	0.999919	98.4616		-0.366389	0.0022	0.0251592	4.58325
FOXO1	0.193988	0.1222	0.999919	94.8794		-0.0560371	0.7022	0.872962	41.1213
FOXO4	0.236764	0.075	0.999919	97.8219		0.176646	0.2242	0.490885	81.0369
FOXP1	0.0400106	0.7976	0.999919	61.8211		0.202314	0.1128	0.327587	84.0434
FOXP2	0.0606293	0.6916	0.999919	67.9172		0.328205	0.002	0.0234554	94.2589
FOXP4	0.0420289	0.7882	0.999919	62.448		0.178277	0.2726	0.54924	81.28
FOXQ1	0.170136	0.2142	0.999919	92.3143		0.365404	0.0024	0.0266661	95.9541
FOXR1	0.168572	0.1608	0.999919	92.1096		0.0341954	0.767	0.901949	58.8083
FOXRED1	-0.134409	0.3742	0.999919	10.3659		0.257492	0.0668	0.239405	89.5957
FOXRED2	-0.0341118	0.813	0.999919	37.5328		-0.137898	0.2936	0.57323	26.5432
FOXS1	0.155313	0.2504	0.999919	90.1458		0.0684515	0.5582	0.786653	65.2498
FPGS	0.08205	0.5944	0.999919	73.9941		-0.0961925	0.4272	0.696249	33.4453
FPGT	-0.00593933	0.9666	0.999919	46.7761		0.0366099	0.8314	0.934989	59.2497
FPR1	0.122089	0.385	0.999919	84.0114		-0.23352	0.0774	0.262017	14.4982
FRA10AC1	0.0687195	0.614	0.999919	70.2968		-0.124614	0.2954	0.574877	28.6541
FRAS1	0.000734405	0.9972	0.999919	49.0021		0.0675117	0.5562	0.785534	65.0963
FRAT1	0.00133436	0.992	0.999919	49.162		0.292234	0.032	0.1521	92.2184
FRAT2	0.160087	0.2654	0.999919	90.8879		0.314111	0.0174	0.102647	93.5361
FREM1	-0.106579	0.4756	0.999919	16.462		-0.108265	0.3312	0.611798	31.3216
FREM3	0.00948151	0.958	0.999919	51.8806		-0.0863841	0.5546	0.784621	35.3771
FRG1	0.263919	0.0418	0.999919	98.6983		-0.221037	0.1002	0.305465	15.8159
FRG1BP	-0.0655507	0.668	0.999919	28.1744		0.0861278	0.4682	0.728078	68.397
FRG1JP	0.240277	0.1354	0.999919	97.9115		0.108181	0.4278	0.696791	71.9152
FRK	0.121453	0.3718	0.999919	83.8771		0.180052	0.0798	0.267248	81.4591
FRMD1	0.117353	0.3944	0.999919	82.9048		-0.0917172	0.4586	0.721112	34.3664
FRMD3	-0.150832	0.183	0.999919	7.8072		-0.53646	0.0002	0.0045313	0.578904
FRMD4A	-0.182087	0.2534	0.999919	4.21864		0.271252	0.0276	0.138692	90.7024
FRMD4B	0.192682	0.173	0.999919	94.8027		0.13688	0.2368	0.507109	76.0091
FRMD5	0.02841	0.8446	0.999919	58.0599		0.525111	0.0002	0.0045313	99.3635
FRMD6	0.0573096	0.684	0.999919	66.8362		-0.125025	0.3334	0.613831	28.5838
FRMD8	-0.00315217	0.9806	0.999919	47.6268		0.23669	0.1498	0.387398	87.7343
FRMPD3	0.10749	0.4554	0.999919	80.5827		-0.120025	0.311	0.591252	29.3194
FRMPD4	-0.0629626	0.6944	0.999919	28.9228		0.232903	0.068	0.241876	87.2609
FRRS1L	-0.018879	0.885	0.999919	42.3495		-0.157459	0.2254	0.492547	23.6775
FRS2	0.136645	0.3752	0.999919	86.8771		-0.115748	0.4672	0.727754	30.0614
FRS3	-0.1699	0.152	0.999919	5.40203		0.139447	0.2586	0.533619	76.3033
FRY	0.0479191	0.77	0.999919	64.2135		-0.182962	0.1108	0.323885	20.1337
FRYL	0.16842	0.2398	0.999919	92.0904		0.322164	0.0086	0.0643272	93.9391
FRZB	0.119228	0.3984	0.999919	83.3845		0.240639	0.0378	0.169223	88.1181
FSBP	0.199179	0.1502	0.999919	95.2888		0.375124	0.0024	0.0266661	96.3635
FSCN1	0.100219	0.5086	0.999919	78.7405		0.208354	0.0674	0.240727	84.6958
FSCN2	-0.0143085	0.924	0.999919	43.9423		-0.102832	0.4064	0.679783	32.345
FSD1	-0.113255	0.4614	0.999919	14.8244		0.183613	0.2084	0.470322	81.958
FSD1L	-0.0680656	0.6142	0.999919	27.5091		-0.121545	0.3996	0.673816	29.0315
FSIP1	0.0206914	0.8902	0.999919	55.5076		-0.108143	0.3942	0.66984	31.3535
FSTL1	-0.0349023	0.8232	0.999919	37.3153		0.454138	0.0006	0.0100967	98.4808
FSTL3	-0.0377798	0.8044	0.999919	36.4198		0.270733	0.0264	0.135005	90.6512
FSTL4	0.0466562	0.7198	0.999919	63.8297		0.543838	0.0002	0.0045313	99.4979
FSTL5	0.135629	0.4	0.999919	86.6724		-0.411466	0.0008	0.0123581	2.97768
FTCD	0.117476	0.43	0.999919	82.9239		0.154802	0.2458	0.51759	78.5166
FTCDNL1	0.0437232	0.7702	0.999919	62.9854		0.11527	0.2862	0.564492	72.9834
FTH1	0.00227647	0.9898	0.999919	49.4691		-0.0910134	0.4608	0.723262	34.5071
FTHL17	-0.0680477	0.6428	0.999919	27.5219		0.0293757	0.7686	0.902744	57.9383
FTL	0.12761	0.335	0.999919	85.0924		-0.16082	0.182	0.43578	23.2105
FTMT	0.11291	0.3976	0.999919	81.8685		-0.113096	0.3322	0.612994	30.458
FTO	0.134425	0.3546	0.999919	86.391		-0.0578509	0.73	0.886514	40.7823
FTSJ1	-0.0139155	0.923	0.999919	44.0574		-0.157228	0.1954	0.454634	23.7287
FTSJ3	0.102993	0.46	0.999919	79.3993		0.24459	0.1022	0.309211	88.5339
FUBP1	-0.0378057	0.8004	0.999919	36.4006		-0.293365	0.0062	0.0517207	8.92663
FUBP3	0.143743	0.3294	0.999919	88.1181		0.000803273	0.9936	0.996468	52.2069
FUCA1	0.0805341	0.5312	0.999919	73.5208		-0.323251	0.0078	0.0604249	6.70057
FUCA2	0.1443	0.2632	0.999919	88.1884		-0.054395	0.6988	0.870604	41.3452
FUK	0.0814409	0.5852	0.999919	73.8342		-0.252982	0.0322	0.152725	12.4768
FUNDC1	0.0185853	0.8994	0.999919	54.8167		0.0722639	0.6204	0.825142	65.9023
FUNDC2	0.00357417	0.9812	0.999919	49.9232		0.063258	0.5936	0.807989	64.2711
FUNDC2P2	0.0242656	0.874	0.999919	56.6782		-0.0539258	0.6406	0.838244	41.4156
FUOM	0.151435	0.2848	0.999919	89.4422		-0.0862308	0.492	0.744212	35.4091
FURIN	-0.0310768	0.8338	0.999919	38.5691		-0.0474394	0.7642	0.901233	42.6182
FUS	-0.0453362	0.7652	0.999919	34.0658		-0.192886	0.0846	0.276684	18.9695
FUT10	0.0933189	0.5754	0.999919	76.9814		-0.342052	0.0028	0.0295959	5.58114
FUT11	0.00383045	0.9796	0.999919	49.9936		0.504843	0.0002	0.0045313	99.21
FUT3	-0.061355	0.6824	0.999919	29.3706		-0.01781	0.8892	0.957888	48.7015
FUT4	0.0855447	0.5874	0.999919	74.9536		-0.240908	0.0258	0.133245	13.6218
FUT5	-0.0447723	0.7636	0.999919	34.2129		0.15823	0.2108	0.473414	78.8876
FUT6	-0.10227	0.4522	0.999919	17.4535		0.085309	0.5514	0.782644	68.2435
FUT7	0.0681335	0.61	0.999919	70.1305		-0.021134	0.8722	0.951906	47.9722
FUT8	0.279891	0.0518	0.999919	99.1268		-0.0693233	0.5746	0.796748	38.6202
FUT8-AS1	0.0941618	0.4856	0.999919	77.1861		0.0691824	0.5104	0.75746	65.3585
FUT9	-0.015351	0.9266	0.999919	43.5777		-0.0958513	0.4746	0.731843	33.5028
FUZ	0.0167549	0.9058	0.999919	54.2538		0.173143	0.2094	0.471489	80.5955
FXN	0.0195045	0.868	0.999919	55.0598		-0.177816	0.1734	0.423358	20.8565
FXR1	0.0467116	0.7496	0.999919	63.8489		-0.000142049	0.998	0.998895	52.047
FXR2	-0.0125212	0.9424	0.999919	44.5052		-0.0639227	0.6732	0.857733	39.6053
FXYD1	0.121383	0.387	0.999919	83.8643		-0.378861	0.008	0.0613359	4.18666
FXYD4	0.380065	0.0002	0.390825	99.9264		0.226067	0.0362	0.165086	86.4997
FXYD5	0.115228	0.3786	0.999919	82.4314		-0.0817882	0.5228	0.765184	36.1959
FXYD6	-0.111552	0.4468	0.999919	15.2914		-0.229227	0.1032	0.310793	14.9076
FXYD7	-0.0618399	0.6936	0.999919	29.2426		0.174443	0.1752	0.425626	80.7682
FYB1	0.155679	0.2204	0.999919	90.2098		-0.294155	0.0326	0.153922	8.89465
FYCO1	0.0923056	0.465	0.999919	76.7831		-0.0399518	0.7226	0.883015	44.2046
FYN	0.0794419	0.5984	0.999919	73.2009		-0.257545	0.0484	0.197092	12.1058
FYTTD1	0.068597	0.6144	0.999919	70.2712		-0.0962746	0.532	0.770569	33.4197
FZD1	0.0934141	0.5448	0.999919	77.0134		-0.465846	0.0002	0.0045313	1.5704
FZD10	0.0294311	0.845	0.999919	58.4245		-0.00465945	0.9706	0.98708	51.3689
FZD2	0.174114	0.1604	0.999919	92.8645		-0.286208	0.048	0.196333	9.48954
FZD3	-0.0566684	0.7026	0.999919	30.7203		-0.00220664	0.988	0.993849	51.8103
FZD4	-0.0598437	0.701	0.999919	29.8119		0.340985	0.0034	0.0341157	94.8602
FZD5	0.114409	0.4166	0.999919	82.2523		0.223643	0.055	0.212562	86.2502
FZD6	-0.00996716	0.9412	0.999919	45.26		0.156709	0.2276	0.495277	78.7405
FZD7	-0.0010221	0.9956	0.999919	48.388		-0.37919	0.001	0.0144216	4.15467
FZD8	0.046012	0.7542	0.999919	63.6826		-0.11706	0.3388	0.61889	29.8183
FZD9	0.193616	0.101	0.999919	94.8474		-0.352399	0.0038	0.0368978	5.14617
FZR1	-0.0373741	0.7982	0.999919	36.5925		-0.139977	0.2842	0.562606	26.2234
G0S2	-0.0287589	0.816	0.999919	39.3111		0.303227	0.0094	0.0686362	92.8772
G2E3	0.0585144	0.6988	0.999919	67.2648		-0.0597776	0.6052	0.815682	40.3857
G3BP1	0.153453	0.275	0.999919	89.7684		-0.03432	0.8166	0.927149	45.3048
G3BP2	-0.184672	0.1966	0.999919	3.96917		0.114369	0.3546	0.633828	72.8363
G6PC	0.083525	0.5136	0.999919	74.4419		-0.0490668	0.6096	0.818156	42.3111
G6PC3	0.0131222	0.9066	0.999919	53.1088		-0.209751	0.0676	0.241221	17.0952
G6PD	-0.192298	0.091	0.999919	3.34869		-0.0137232	0.9204	0.970499	49.5266
GAA	0.01526	0.907	0.999919	53.8061		0.20944	0.0586	0.221012	84.8046
GAB1	0.172921	0.208	0.999919	92.6981		0.226371	0.0492	0.198796	86.5253
GAB2	0.0302858	0.8388	0.999919	58.7251		0.0795412	0.5432	0.777214	67.1688
GAB4	0.0672602	0.5982	0.999919	69.8938		-0.0264388	0.8398	0.938159	46.84
GABARAP	0.141606	0.226	0.999919	87.7919		-0.120089	0.3722	0.650182	29.3066
GABARAPL1	-0.112973	0.456	0.999919	14.882		0.0803118	0.5502	0.782005	67.3095
GABARAPL2	-0.0120806	0.933	0.999919	44.6268		-0.211891	0.1156	0.332201	16.8074
GABARAPL3	-0.174989	0.249	0.999919	4.83912		0.110809	0.3974	0.672282	72.3054
GABBR1	0.0606046	0.6634	0.999919	67.9044		-0.422245	0.0006	0.0100967	2.56829
GABBR2	-0.14208	0.3412	0.999919	9.15051		0.169352	0.206	0.467266	80.167
GABPA	0.173954	0.2662	0.999919	92.8453		-0.0561685	0.6736	0.857733	41.083
GABPB1	0.0249698	0.8618	0.999919	56.8829		-0.134367	0.297	0.576412	27.2021
GABPB1-AS1	0.026431	0.8614	0.999919	57.3946		-0.0531132	0.6682	0.855526	41.5883
GABPB1-IT1	-0.0432286	0.7474	0.999919	34.7438		0.0219578	0.8496	0.941747	56.5247
GABPB2	0.0588643	0.701	0.999919	67.3607		-0.0632551	0.6452	0.841235	39.7269
GABRA1	-0.118521	0.435	0.999919	13.4811		0.330244	0.0104	0.0732357	94.3869
GABRA2	-0.00887793	0.9516	0.999919	45.6118		-0.122753	0.3104	0.591045	28.9228
GABRA3	-0.106502	0.4474	0.999919	16.4812		-0.250802	0.0584	0.220417	12.7391
GABRA4	0.00873264	0.9546	0.999919	51.6376		0.184193	0.143	0.376985	82.0092
GABRA5	-0.0422081	0.7726	0.999919	34.9997		-0.227892	0.0714	0.249095	15.0867
GABRB1	0.0173735	0.9046	0.999919	54.4585		-0.317317	0.0124	0.0823139	7.10996
GABRB2	-0.135288	0.2298	0.999919	10.2124		0.25936	0.0462	0.191729	89.7301
GABRB3	-0.0332326	0.818	0.999919	37.8078		-0.149117	0.2638	0.539436	24.8929
GABRD	-0.0178732	0.9058	0.999919	42.7461		0.172286	0.2702	0.546589	80.4676
GABRE	-0.0368511	0.8148	0.999919	36.746		-0.303875	0.024	0.126711	8.15902
GABRG1	0.0831991	0.5544	0.999919	74.3651		-0.289264	0.0468	0.193245	9.22088
GABRG2	-0.118107	0.4568	0.999919	13.6026		0.278233	0.037	0.166932	91.2589
GABRG3	0.0291364	0.8258	0.999919	58.3157		0.166645	0.2216	0.487445	79.9111
GAD1	0.111867	0.4736	0.999919	81.6126		0.175755	0.1418	0.374769	80.9218
GAD2	0.166643	0.2126	0.999919	91.8346		0.168073	0.1772	0.429084	80.0774
GADD45A	0.0670496	0.6484	0.999919	69.8235		0.215488	0.0654	0.235956	85.3931
GADD45B	0.252521	0.071	0.999919	98.3656		0.323938	0.0214	0.117179	94.0542
GADD45G	0.142035	0.3356	0.999919	87.8622		-0.0773694	0.5136	0.759757	37.0722
GADD45GIP1	0.19141	0.1548	0.999919	94.6939		-0.114988	0.3584	0.637849	30.151
GAK	-0.0486231	0.7402	0.999919	33.0167		-0.166452	0.234	0.503042	22.4429
GAL	-0.00802618	0.9566	0.999919	45.8997		-0.0196806	0.8658	0.948916	48.2921
GAL3ST1	0.196287	0.1272	0.999919	95.0585		0.229332	0.0168	0.100127	86.8132
GAL3ST3	0.0963518	0.5262	0.999919	77.749		0.023346	0.8552	0.943963	56.7549
GAL3ST4	0.085968	0.5674	0.999919	75.0368		-0.280166	0.0742	0.255443	10.1164
GALC	0.138882	0.2334	0.999919	87.2737		-0.103265	0.4844	0.738881	32.2363
GALE	-0.0275795	0.8272	0.999919	39.7077		0.29368	0.026	0.133879	92.3143
GALK1	0.12216	0.394	0.999919	84.0242		0.0482465	0.714	0.878895	61.6356
GALK2	0.0491937	0.7428	0.999919	64.6101		0.0706831	0.6122	0.820026	65.6656
GALM	0.0286404	0.809	0.999919	58.1494		-0.246204	0.051	0.20344	13.1741
GALNS	-0.0317115	0.8338	0.999919	38.3388		0.0332254	0.8412	0.938516	58.6868
GALNT1	0.229437	0.0808	0.999919	97.4253		0.0100563	0.9346	0.974625	54.1899
GALNT10	0.124986	0.3742	0.999919	84.5615		-0.288656	0.0848	0.277049	9.29124
GALNT11	-0.112957	0.456	0.999919	14.8884		-0.0564552	0.6908	0.866785	40.9934
GALNT12	0.065046	0.6506	0.999919	69.203		0.0588083	0.6218	0.825879	63.5355
GALNT13	0.0883875	0.568	0.999919	75.6956		-0.0707294	0.5752	0.796748	38.358
GALNT14	-0.114372	0.3758	0.999919	14.5366		-0.153892	0.2304	0.498939	24.234
GALNT15	0.207668	0.0792	0.999919	96.0052		0.088291	0.395	0.67001	68.7168
GALNT16	-0.0207235	0.8118	0.999919	41.825		-0.405961	0.0002	0.0045313	3.15678
GALNT17	-0.0898438	0.5532	0.999919	20.735		-0.104932	0.5126	0.759139	31.9229
GALNT18	-0.0286309	0.8284	0.999919	39.3814		-0.316078	0.0018	0.0219839	7.21231
GALNT2	0.0321846	0.8038	0.999919	59.3008		-0.0931649	0.5046	0.75307	34.0082
GALNT3	-0.051736	0.7008	0.999919	32.1084		0.0507083	0.6942	0.868403	62.077
GALNT5	0.0221834	0.8804	0.999919	55.9937		0.0058712	0.9628	0.986001	53.2559
GALNT6	0.109917	0.4516	0.999919	81.1584		0.362761	0.0008	0.0123581	95.8325
GALNT7	0.123337	0.4144	0.999919	84.2417		-0.112042	0.3532	0.632628	30.6307
GALNT9	-0.132809	0.332	0.999919	10.7305		0.0333815	0.8188	0.928769	58.6931
GALNTL5	-0.0419933	0.7834	0.999919	35.0636		0.0706995	0.6084	0.817457	65.672
GALP	0.0341079	0.8112	0.999919	59.9149		0.236756	0.0426	0.181908	87.7471
GALR1	-0.0350781	0.8184	0.999919	37.2769		0.37531	0.002	0.0234554	96.3699
GALR3	0.0771567	0.6124	0.999919	72.5996		-0.0463088	0.75	0.895292	42.8165
GALT	-0.0150913	0.9086	0.999919	43.68		0.298374	0.0048	0.0431007	92.5894
GAMT	0.218181	0.09	0.999919	96.7153		-0.0864991	0.456	0.719679	35.3451
GAN	-0.0605387	0.6418	0.999919	29.6008		0.00636421	0.9646	0.986174	53.3519
GANAB	-0.047289	0.7062	0.999919	33.4581		-0.123225	0.2548	0.528288	28.8652
GANC	0.0254173	0.8636	0.999919	57.0748		0.107815	0.4224	0.692033	71.8384
GAP43	-0.0884434	0.5652	0.999919	21.2147		-0.0579498	0.6792	0.860518	40.7631
GAPDH	-0.0143004	0.9206	0.999919	43.9487		0.0745748	0.516	0.761657	66.2477
GAPDHS	0.116711	0.4372	0.999919	82.732		-0.202865	0.1108	0.323885	17.914
GAPVD1	-0.154366	0.2336	0.999919	7.37862		0.54667	0.0002	0.0045313	99.5298
GAR1	0.0989913	0.4726	0.999919	78.4334		-0.184356	0.143	0.376985	19.961
GAREM1	-0.0374302	0.8116	0.999919	36.5541		-0.143483	0.2764	0.554254	25.6221
GAREM2	0.120406	0.292	0.999919	83.6084		-0.0583627	0.7264	0.884547	40.7056
GARNL3	-0.106977	0.478	0.999919	16.366		-0.116738	0.3604	0.639371	29.8567
GARS	-0.059896	0.7008	0.999919	29.7927		0.234416	0.0452	0.189136	87.4336
GART	-0.0741739	0.6212	0.999919	25.5261		0.595745	0.0002	0.0045313	99.8241
GAS1	0.124926	0.3616	0.999919	84.5487		0.0294203	0.8152	0.926232	57.9511
GAS2	-0.0187421	0.8992	0.999919	42.3943		0.407054	0.0002	0.0045313	97.3677
GAS2L1	0.00400973	0.976	0.999919	50.032		0.177535	0.178	0.430421	81.1393
GAS2L1P2	-0.0810127	0.6096	0.999919	23.3576		0.149397	0.22	0.485497	77.7426
GAS5	0.01622	0.91	0.999919	54.0683		-0.198916	0.0986	0.302832	18.3426
GAS6	0.00812358	0.9596	0.999919	51.4521		0.360182	0.004	0.038106	95.6854
GAS7	-0.0538413	0.7142	0.999919	31.4943		0.148792	0.3532	0.632628	77.6914
GAS8	-0.100167	0.4654	0.999919	18.0739		0.0331868	0.8038	0.920909	58.6804
GAS8-AS1	-0.0255319	0.8204	0.999919	40.3857		-0.114619	0.3808	0.657577	30.2277
GASAL1	0.0198802	0.8826	0.999919	55.2517		-0.474225	0.0002	0.0045313	1.42967
GAST	-0.111476	0.4796	0.999919	15.317		0.0834204	0.54	0.775048	67.93
GATAD1	0.0620732	0.6388	0.999919	68.3202		0.271793	0.0266	0.135673	90.7471
GATAD2A	0.103529	0.425	0.999919	79.5721		0.195535	0.1294	0.354772	83.3077
GATAD2B	-0.0381082	0.8026	0.999919	36.3046		0.00275207	0.9862	0.992869	52.6163
GATB	-0.0324445	0.8432	0.999919	38.0829		-0.0386587	0.7932	0.915001	44.4476
GATC	0.0517984	0.6902	0.999919	65.3329		0.0436775	0.7132	0.878679	60.7593
GATD1	-0.164425	0.2096	0.999919	6.07369		-0.0152832	0.8902	0.95837	49.2196
GATM	0.199433	0.1716	0.999919	95.3208		-0.327441	0.0188	0.108052	6.48948
GBA	0.00062129	0.996	0.999919	48.9317		-0.120919	0.3174	0.598326	29.1147
GBA2	-0.214043	0.1202	0.999919	2.06294		0.0126965	0.9182	0.969356	54.7336
GBAP1	-0.0718018	0.6314	0.999919	26.2618		-0.0386699	0.764	0.901201	44.4285
GBE1	-0.00428543	0.9714	0.999919	47.243		-0.127992	0.2932	0.572735	28.1168
GBF1	-0.0832289	0.5578	0.999919	22.6732		-0.0125877	0.9378	0.976074	49.7697
GBP2	-0.0531419	0.6864	0.999919	31.7182		0.0200759	0.8752	0.953335	56.288
GBP3	0.159489	0.2138	0.999919	90.8047		-0.101018	0.529	0.768074	32.5817
GBP4	0.198781	0.1322	0.999919	95.2696		0.189074	0.0996	0.304527	82.6553
GCA	0.0927864	0.545	0.999919	76.8854		0.247843	0.0168	0.100127	88.8601
GCAT	0.1055	0.3854	0.999919	80.071		0.145478	0.2052	0.465992	77.1669
GCC1	0.107884	0.5092	0.999919	80.6851		-0.0787222	0.5018	0.751186	36.7652
GCC2	-0.0740348	0.6396	0.999919	25.5709		0.212254	0.092	0.291318	85.0477
GCDH	0.223133	0.1182	0.999919	97.0543		-0.156696	0.1954	0.454634	23.799
GCFC2	0.00760847	0.9576	0.999919	51.2538		0.100982	0.352	0.631709	70.7126
GCHFR	-0.0428184	0.7764	0.999919	34.8398		-0.0277372	0.7978	0.917492	46.5458
GCK	-0.105073	0.474	0.999919	16.801		-0.0689271	0.5776	0.798163	38.729
GCLC	0.117962	0.3974	0.999919	83.0455		0.0717729	0.4916	0.744039	65.8127
GCLM	-0.191631	0.1452	0.999919	3.41265		0.217781	0.0258	0.133245	85.6617
GCM1	0.00204358	0.9876	0.999919	49.3667		-0.168507	0.1934	0.451729	22.187
GCN1	0.0292705	0.8414	0.999919	58.3541		0.0254487	0.834	0.935893	57.1196
GCNA	-0.169168	0.142	0.999919	5.49799		0.00296238	0.9792	0.990296	52.6738
GCNT1	-0.053143	0.7214	0.999919	31.7054		-0.514538	0.0002	0.0045313	0.866756
GCNT4	-0.0552713	0.7042	0.999919	31.0849		0.191204	0.1376	0.368339	82.8728
GCSH	0.0879008	0.5188	0.999919	75.5741		0.149452	0.1406	0.373175	77.749
GCSHP3	-0.0953449	0.5096	0.999919	19.3917		0.311	0.001	0.0144216	93.3122
GDA	-0.113427	0.4588	0.999919	14.7988		0.0159536	0.9024	0.963311	55.4372
GDAP1	-0.132914	0.343	0.999919	10.7113		-0.121001	0.3368	0.617618	29.1019
GDAP1L1	-0.117511	0.4188	0.999919	13.7306		-0.0706684	0.6264	0.82847	38.3835
GDAP2	0.0849199	0.5502	0.999919	74.8193		-0.00563205	0.9658	0.986176	51.1002
GDE1	0.0586239	0.6764	0.999919	67.2967		-0.0419663	0.7206	0.881811	43.7952
GDF10	-0.0807574	0.5498	0.999919	23.46		-0.291219	0.0202	0.112781	9.06096
GDF11	0.259329	0.0516	0.999919	98.5256		-0.136357	0.3722	0.650182	26.8439
GDF15	0.00739676	0.966	0.999919	51.177		-0.170172	0.1602	0.402767	21.9759
GDF5OS	0.0601381	0.6506	0.999919	67.7957		0.00524453	0.971	0.987294	53.128
GDF7	-0.17576	0.1868	0.999919	4.74317		-0.139685	0.3736	0.650968	26.2618
GDI1	-0.0725888	0.6268	0.999919	26.0379		-0.00755403	0.948	0.980294	50.7228
GDI2	-0.040432	0.7656	0.999919	35.6074		-0.109482	0.4168	0.68809	31.1041
GDNF	0.186382	0.2394	0.999919	94.0798		0.014451	0.9124	0.967086	55.111
GDPD1	-0.152768	0.2714	0.999919	7.58332		0.302672	0.0134	0.0872479	92.8325
GDPD2	0.0885431	0.4598	0.999919	75.7468		-0.377087	0.0136	0.0881463	4.24423
GDPD3	-0.136585	0.34	0.999919	10.0652		0.107763	0.4014	0.675467	71.8128
GDPD5	0.0284686	0.8454	0.999919	58.0919		0.0369205	0.7416	0.890775	59.3136
GDPGP1	0.160304	0.2322	0.999919	90.9326		0.1713	0.166	0.41231	80.3461
GEM	0.0701015	0.5718	0.999919	70.7126		-0.108287	0.4234	0.692873	31.3024
GEMIN2	-0.0792704	0.5702	0.999919	23.9461		-0.162637	0.1806	0.434023	22.9674
GEMIN4	0.103393	0.5112	0.999919	79.5465		-0.156607	0.2328	0.501566	23.8246
GEMIN5	0.122365	0.4084	0.999919	84.0754		0.0292893	0.8408	0.938404	57.9127
GEMIN6	0.0141926	0.9152	0.999919	53.4606		0.220045	0.0412	0.178415	85.8792
GEMIN7	-0.0272701	0.8442	0.999919	39.8548		0.230665	0.108	0.319463	86.9923
GEMIN8	0.18496	0.1944	0.999919	93.9327		-0.347722	0.0142	0.0905337	5.38924
GEMIN8P4	0.122631	0.2882	0.999919	84.1137		-0.476688	0.0002	0.0045313	1.3657
GEN1	-0.0250634	0.8518	0.999919	40.5584		0.141187	0.2224	0.488586	76.572
GET4	0.0842632	0.5526	0.999919	74.6146		-0.274845	0.0118	0.0797878	10.5322
GFAP	0.0766344	0.4934	0.999919	72.4397		-0.228431	0.1014	0.307684	15.0483
GFER	0.14963	0.2726	0.999919	89.1416		-0.110881	0.365	0.643225	30.7714
GFM1	-0.176936	0.1922	0.999919	4.66001		0.18372	0.1246	0.34709	81.9644
GFM2	-0.151373	0.2476	0.999919	7.74963		-0.127276	0.2652	0.540954	28.2639
GFOD1	-0.222133	0.0466	0.999919	1.73031		-0.177208	0.1246	0.34709	20.9525
GFOD2	-0.0518224	0.7222	0.999919	32.0828		0.00535537	0.9636	0.986001	53.1792
GFPT1	-0.128957	0.327	0.999919	11.4341		-0.236081	0.0604	0.225246	14.1592
GFPT2	-0.201958	0.0876	0.999919	2.64505		0.0309442	0.8068	0.922453	58.2518
GFRA1	0.000798907	0.9966	0.999919	49.0085		0.104364	0.4504	0.715322	71.2883
GFRA2	-0.145197	0.3696	0.999919	8.67716		0.2302	0.076	0.259073	86.9411
GFRA3	0.0510488	0.721	0.999919	65.1474		-0.0826487	0.5112	0.758215	36.0423
GFRA4	-0.0402658	0.7936	0.999919	35.6713		-0.192085	0.0926	0.29233	19.0654
GFRAL	0.0436006	0.7192	0.999919	62.9214		-0.00795054	0.9542	0.982352	50.6589
GGA1	0.0536248	0.7168	0.999919	65.8319		-0.141512	0.1982	0.458002	25.9739
GGA2	-0.0132586	0.9254	0.999919	44.2557		0.224749	0.0858	0.278917	86.391
GGA3	-0.0843458	0.555	0.999919	22.3789		0.179182	0.2876	0.566182	81.3823
GGACT	0.14365	0.1786	0.999919	88.1053		-0.0348188	0.7712	0.903964	45.2408
GGCT	-0.0712504	0.6218	0.999919	26.4537		-0.188022	0.168	0.414839	19.5068
GGCX	-0.0213151	0.8826	0.999919	41.6139		-0.279715	0.0578	0.218945	10.1484
GGH	-0.0824772	0.5754	0.999919	22.9035		-0.0607739	0.6352	0.834653	40.1874
GGN	-0.0418476	0.7756	0.999919	35.1148		-0.0797406	0.552	0.782784	36.6117
GGNBP1	0.000724802	0.9942	0.999919	48.9957		-0.1493	0.1812	0.434797	24.8609
GGNBP2	-0.163837	0.293	0.999919	6.15045		0.00623747	0.968	0.9865	53.3391
GGPS1	-0.116949	0.3072	0.999919	13.8457		-0.122523	0.2644	0.540168	28.942
GGT1	0.0934796	0.4776	0.999919	77.039		0.174285	0.2164	0.480332	80.7427
GGT3P	-0.0713207	0.6562	0.999919	26.4281		0.160809	0.2294	0.497532	79.2074
GGT5	0.13724	0.2772	0.999919	86.9475		0.303167	0.0074	0.058338	92.8645
GGT6	-0.103625	0.377	0.999919	17.108		-0.0569244	0.6086	0.817515	40.9167
GGT7	-0.199906	0.0906	0.999919	2.77298		0.0657469	0.6104	0.818667	64.7508
GGT8P	0.0530783	0.6802	0.999919	65.672		-0.123585	0.2084	0.470322	28.7949
GGTA1P	0.0223802	0.8544	0.999919	56.0385		-0.234535	0.0594	0.223114	14.3511
GGTLC1	0.130753	0.2478	0.999919	85.7513		0.321813	0.0192	0.109346	93.9263
GGTLC2	0.173084	0.22	0.999919	92.7237		0.105717	0.4572	0.720432	71.4546
GH1	-0.066709	0.6324	0.999919	27.8673		-0.0416872	0.6818	0.861996	43.8719
GH2	0.211243	0.1352	0.999919	96.2675		0.0944888	0.4462	0.712071	69.6699
GHDC	0.286445	0.049	0.999919	99.2548		0.417357	0.0006	0.0100967	97.6684
GHITM	-0.0475084	0.7588	0.999919	33.3941		0.0694869	0.5732	0.796165	65.4161
GHR	-0.0927704	0.515	0.999919	19.9482		-0.47166	0.0004	0.00748886	1.48084
GHRHR	-0.0888668	0.5516	0.999919	21.0932		-0.134197	0.3316	0.612176	27.2341
GHRL	0.155272	0.295	0.999919	90.1203		-0.179773	0.1178	0.336175	20.5495
GHRLOS	0.0771831	0.4886	0.999919	72.606		0.332317	0.0148	0.0925474	94.4636
GHSR	-0.070401	0.615	0.999919	26.7287		0.0468407	0.7288	0.885882	61.3606
GID4	-0.00566781	0.966	0.999919	46.8528		-0.30537	0.0104	0.0732357	8.0055
GID8	-0.110907	0.4366	0.999919	15.4705		0.104114	0.4392	0.706162	71.2563
GIGYF1	-0.0217979	0.8684	0.999919	41.4988		0.217098	0.0918	0.290979	85.5786
GIGYF2	0.0186783	0.8994	0.999919	54.8423		0.220834	0.0966	0.299454	85.956
GIMAP1	0.079921	0.5502	0.999919	73.3353		0.123288	0.2718	0.548618	74.2436
GIMAP2	0.0629	0.6214	0.999919	68.5313		-0.241371	0.086	0.279451	13.5707
GIMAP4	-0.00223507	0.9884	0.999919	48.0106		-0.0495089	0.6688	0.855803	42.2408
GIMAP6	0.0171891	0.8982	0.999919	54.4073		0.298717	0.003	0.0310795	92.6022
GIMAP7	0.127511	0.3498	0.999919	85.0604		0.218126	0.0488	0.197845	85.7001
GIMAP8	0.116145	0.3584	0.999919	82.6489		-0.0234673	0.8352	0.936031	47.4605
GIN1	0.0307636	0.8434	0.999919	58.917		0.0331274	0.8092	0.923509	58.6676
GINM1	0.145091	0.3902	0.999919	88.3548		-0.255548	0.0838	0.275104	12.2721
GINS2	0.0999777	0.4288	0.999919	78.6829		-0.436595	0.0002	0.0045313	2.17808
GINS3	0.114985	0.4636	0.999919	82.393		-0.175431	0.197	0.456658	21.2083
GIPC1	0.132695	0.3864	0.999919	86.0775		0.486948	0.0002	0.0045313	99.0117
GIPR	-0.0312287	0.822	0.999919	38.4987		-0.00242306	0.9856	0.992648	51.7655
GIT1	0.0130144	0.9334	0.999919	53.0512		-0.0674235	0.5942	0.808092	39.0104
GIT2	0.0309488	0.8318	0.999919	58.981		0.174827	0.1862	0.441843	80.8002
GJA1	0.135514	0.2838	0.999919	86.634		-0.317906	0.0516	0.204685	7.09077
GJA4	0.1113	0.3632	0.999919	81.4463		0.105165	0.4118	0.684131	71.3906
GJA8	0.106296	0.4246	0.999919	80.3077		-0.0648967	0.6062	0.816314	39.4774
GJB1	0.152159	0.2728	0.999919	89.5382		0.386086	0.0002	0.0045313	96.7665
GJB3	0.0861674	0.5496	0.999919	75.0944		0.101168	0.3448	0.624161	70.751
GJB6	0.127751	0.2898	0.999919	85.1052		-0.119824	0.4636	0.725181	29.3386
GJB7	0.0378656	0.8084	0.999919	61.1175		-0.00890052	0.9494	0.980704	50.4542
GJC1	-0.00283862	0.9854	0.999919	47.7228		0.137852	0.2438	0.515532	76.1178
GJC2	0.151114	0.2858	0.999919	89.3718		0.389641	0.0004	0.00748886	96.856
GJD3	0.0157669	0.9032	0.999919	53.9404		0.163203	0.1078	0.318993	79.5273
GK	-0.222858	0.1416	0.999919	1.71112		0.349475	0.004	0.038106	95.2696
GK3P	-0.117561	0.432	0.999919	13.7242		0.421711	0.001	0.0144216	97.7452
GK5	0.0101289	0.9462	0.999919	52.1813		-0.0556758	0.69	0.866129	41.1789
GKAP1	0.0475381	0.7612	0.999919	64.0856		-0.208917	0.0974	0.300563	17.204
GKN1	0.101106	0.386	0.999919	78.9324		0.061971	0.6178	0.823294	64.0536
GLA	0.0921963	0.516	0.999919	76.7319		0.257849	0.0902	0.288354	89.6277
GLB1	-0.139618	0.277	0.999919	9.54072		0.20624	0.0656	0.23635	84.4656
GLB1L	0.21945	0.0406	0.999919	96.8176		-0.246577	0.0294	0.14435	13.1229
GLCCI1	-0.0922771	0.4592	0.999919	20.0697		0.248478	0.0714	0.249095	88.8921
GLCE	0.0569729	0.7106	0.999919	66.7082		-0.242508	0.0364	0.165515	13.4747
GLDC	-0.0677301	0.6704	0.999919	27.6115		-0.100088	0.47	0.729281	32.7224
GLDN	0.139799	0.3244	0.999919	87.4784		0.31957	0.0028	0.0295959	93.8368
GLE1	-0.0409556	0.7716	0.999919	35.4027		-0.075257	0.5134	0.759605	37.4624
GLG1	0.150426	0.2102	0.999919	89.2567		-0.146459	0.2144	0.477861	25.2703
GLI1	-0.00976129	0.956	0.999919	45.324		-0.353446	0.0096	0.0695766	5.0758
GLI3	0.156335	0.1934	0.999919	90.325		-0.220056	0.1182	0.336825	15.931
GLI4	-0.0138026	0.9162	0.999919	44.0894		-0.10364	0.3174	0.598326	32.1787
GLIPR1	-0.165287	0.309	0.999919	6.00972		0.347639	0.0024	0.0266661	95.1737
GLIPR1L2	0.137907	0.3244	0.999919	87.0818		-0.225028	0.1306	0.35625	15.3809
GLIPR2	0.255293	0.0656	0.999919	98.4488		-0.182598	0.157	0.397857	20.1849
GLIS1	-0.32622	0.0018	0.999919	0.111943		0.243595	0.042	0.180282	88.4123
GLIS2	0.0053718	0.9682	0.999919	50.5245		-0.0457695	0.6914	0.867051	42.906
GLIS3	0.175778	0.1486	0.999919	93.05		0.0714924	0.5938	0.80805	65.7615
GLIS3-AS1	0.182455	0.0826	0.999919	93.7152		-0.183503	0.1808	0.434103	20.0569
GLMN	-0.107709	0.4042	0.999919	16.1741		0.0578215	0.692	0.867289	63.3628
GLMP	0.0587028	0.6656	0.999919	67.3287		0.122573	0.2278	0.495643	74.1157
GLO1	-0.0832531	0.554	0.999919	22.6668		-0.154392	0.1942	0.452921	24.17
GLOD4	-0.0323765	0.8252	0.999919	38.1149		-0.402832	0.0008	0.0123581	3.24634
GLP2R	-0.212854	0.133	0.999919	2.10772		-0.0980891	0.4398	0.706836	33.0615
GLRA2	-0.0186391	0.9246	0.999919	42.4391		-0.563731	0.0002	0.0045313	0.367812
GLRA3	-0.0236767	0.868	0.999919	41.0254		-0.184213	0.1718	0.421294	19.9738
GLRB	-0.126032	0.4374	0.999919	11.9843		0.246455	0.0488	0.197845	88.7194
GLRX	-0.169227	0.216	0.999919	5.48519		0.155289	0.3056	0.58619	78.5614
GLRX2	-0.138588	0.373	0.999919	9.66865		0.249046	0.0302	0.146985	88.9561
GLRX3	0.0440765	0.7684	0.999919	63.0685		0.26412	0.0112	0.0769286	90.1075
GLRX5	-0.0702052	0.5886	0.999919	26.7991		-0.135809	0.2664	0.542552	26.9782
GLS	-0.210642	0.1538	0.999919	2.18448		0.194116	0.1152	0.331784	83.1798
GLS2	-0.125951	0.3308	0.999919	12.0226		0.390427	0.0056	0.0480751	96.8944
GLT1D1	-0.0665697	0.676	0.999919	27.8929		0.0891122	0.5038	0.752523	68.8448
GLT8D1	0.118977	0.406	0.999919	83.295		-0.24528	0.0644	0.234295	13.2252
GLT8D2	-0.0575132	0.6914	0.999919	30.5476		-0.174837	0.1724	0.421971	21.2915
GLTP	0.171058	0.1928	0.999919	92.4295		0.187348	0.0816	0.270724	82.4314
GLTPD2	0.0198304	0.8824	0.999919	55.1941		-0.113132	0.4248	0.694074	30.4516
GLUD1	0.0805434	0.548	0.999919	73.5336		-0.194493	0.1856	0.441223	18.8224
GLUD2	0.122519	0.3616	0.999919	84.0881		-0.199729	0.1794	0.432335	18.2339
GLUL	0.124606	0.386	0.999919	84.4783		-0.0446751	0.7496	0.895157	43.1875
GLYCTK	0.159138	0.2408	0.999919	90.7919		-0.0982513	0.4202	0.690963	33.0359
GLYR1	-0.0468945	0.7572	0.999919	33.554		0.135842	0.2658	0.541824	75.9003
GM2A	0.189121	0.1296	0.999919	94.3997		0.190925	0.0974	0.300563	82.8344
GMCL1	-0.196062	0.1058	0.999919	3.01606		0.0125472	0.9008	0.963034	54.6888
GMDS	0.140263	0.337	0.999919	87.5872		-0.129761	0.2536	0.526568	27.8481
GMEB1	0.0160285	0.9026	0.999919	53.9916		-0.00886958	0.942	0.977841	50.4734
GMEB2	0.0643571	0.6198	0.999919	68.9791		0.197324	0.131	0.356719	83.4485
GMFB	-0.0895943	0.5268	0.999919	20.8053		-0.40041	0.0034	0.0341157	3.31031
GMFG	0.00283152	0.9806	0.999919	49.6418		-0.308133	0.0168	0.100127	7.78801
GMIP	-0.0818387	0.5144	0.999919	23.121		-0.21834	0.08	0.267631	16.091
GMNN	0.149099	0.3308	0.999919	88.988		-0.12388	0.384	0.660549	28.7437
GMPPA	-0.00882821	0.9542	0.999919	45.6182		-0.0891067	0.509	0.756819	34.8717
GMPPB	0.00742818	0.9636	0.999919	51.2026		-0.0764257	0.6006	0.812353	37.2449
GMPR	0.0888294	0.5276	0.999919	75.8428		0.147736	0.3336	0.613983	77.5891
GMPR2	-0.0863587	0.5716	0.999919	21.7713		0.218413	0.046	0.191408	85.7449
GMPS	-0.011776	0.9396	0.999919	44.7355		0.0987168	0.4674	0.727891	70.3928
GNA11	-0.0144444	0.92	0.999919	43.9039		-0.0864356	0.5508	0.782431	35.3643
GNA12	0.10317	0.3396	0.999919	79.4697		-0.24576	0.06	0.224505	13.1996
GNA13	0.183731	0.2188	0.999919	93.8368		-0.316126	0.0342	0.159074	7.19312
GNA14	-0.040549	0.8	0.999919	35.5562		0.177141	0.1588	0.400924	81.0881
GNA15	0.00461685	0.9778	0.999919	50.2623		0.155033	0.2566	0.530402	78.5486
GNAI1	-0.0513658	0.7212	0.999919	32.1659		-0.00328756	0.981	0.991144	51.6504
GNAI2	0.0624366	0.634	0.999919	68.4034		-0.237186	0.0556	0.214035	14.0248
GNAI3	-0.0901562	0.492	0.999919	20.6774		0.0384658	0.7256	0.884298	59.6527
GNAL	0.102794	0.4616	0.999919	79.3226		0.03616	0.7548	0.897866	59.1729
GNAO1	0.202552	0.1114	0.999919	95.6086		-0.0383484	0.7628	0.900737	44.518
GNAQ	-0.117078	0.4248	0.999919	13.8201		-0.107706	0.3966	0.671437	31.4367
GNAS	-0.0886083	0.5378	0.999919	21.1828		0.458237	0.0002	0.0045313	98.5511
GNAZ	-0.0428064	0.7814	0.999919	34.8526		-0.127077	0.382	0.658849	28.2959
GNB1	-0.0180959	0.9014	0.999919	42.6502		0.0854652	0.5034	0.752357	68.2818
GNB1L	-0.0345436	0.8222	0.999919	37.4368		0.0570484	0.7056	0.87524	63.2284
GNB2	0.0814432	0.566	0.999919	73.8406		-0.521435	0.0002	0.0045313	0.809186
GNB3	-0.111536	0.4104	0.999919	15.2978		0.0515114	0.6966	0.869596	62.2177
GNB4	-0.0902132	0.5392	0.999919	20.6326		-0.200437	0.118	0.336562	18.1955
GNB5	-0.0817128	0.5086	0.999919	23.1657		0.184793	0.1962	0.45575	82.054
GNE	-0.0745218	0.6328	0.999919	25.4366		0.0126673	0.9182	0.969356	54.7208
GNG10	0.0687261	0.6444	0.999919	70.3032		-0.306179	0.0178	0.104181	7.92874
GNG11	0.0899142	0.4432	0.999919	76.1626		0.232702	0.0624	0.229745	87.2225
GNG12	0.0693013	0.6138	0.999919	70.4759		-0.337165	0.0294	0.14435	5.91377
GNG13	-0.0192689	0.8896	0.999919	42.2344		0.117194	0.3418	0.621755	73.2393
GNG2	-0.0960731	0.4876	0.999919	19.2637		-0.324724	0.0162	0.097744	6.6494
GNG3	-0.0606563	0.6928	0.999919	29.5689		-0.0183902	0.8996	0.96259	48.5799
GNG4	0.0318878	0.834	0.999919	59.2433		-0.556158	0.0002	0.0045313	0.431779
GNG5	0.121719	0.34	0.999919	83.9346		-0.0428492	0.6936	0.868138	43.6544
GNG7	0.189501	0.1678	0.999919	94.438		0.267248	0.0274	0.138131	90.4145
GNG8	0.150039	0.28	0.999919	89.1799		-0.107725	0.3954	0.670204	31.4303
GNL1	-0.161754	0.2856	0.999919	6.41911		0.28581	0.0086	0.0643272	91.8154
GNL2	0.0328441	0.8144	0.999919	59.5055		0.274325	0.0118	0.0797878	90.9582
GNL3	-0.127145	0.396	0.999919	11.7732		0.25407	0.0168	0.100127	89.3143
GNL3L	-0.17243	0.1592	0.999919	5.0694		0.0135321	0.9116	0.966566	54.9319
GNLY	0.308385	0.0228	0.999919	99.5746		0.321597	0.005	0.0443112	93.9071
GNPAT	-0.0215442	0.8788	0.999919	41.5627		0.0639763	0.5624	0.789228	64.431
GNPDA1	0.0838389	0.5872	0.999919	74.5059		0.0639001	0.6162	0.822284	64.4246
GNPDA2	-0.16867	0.1776	0.999919	5.56835		0.0221487	0.8418	0.938649	56.5566
GNPNAT1	-0.15506	0.217	0.999919	7.28267		0.0187981	0.9026	0.963311	55.9937
GNPTAB	-0.0405263	0.7784	0.999919	35.5754		-0.15601	0.2364	0.50653	23.895
GNPTG	-0.0611742	0.6612	0.999919	29.4281		0.218595	0.0506	0.202258	85.7705
GNRH1	0.0278987	0.8564	0.999919	57.8616		0.0162975	0.9076	0.965336	55.5012
GNRH2	-0.0019811	0.9896	0.999919	48.0746		-0.0172878	0.8816	0.954905	48.7974
GNS	0.0501204	0.6968	0.999919	64.8532		-0.107214	0.4882	0.741262	31.5071
GOLGA1	-0.0533026	0.7546	0.999919	31.667		0.174838	0.2346	0.503916	80.8066
GOLGA2	-0.132788	0.3816	0.999919	10.7433		0.0430844	0.7494	0.895123	60.6761
GOLGA2P11	-0.234209	0.028	0.999919	1.31453		0.0882278	0.4166	0.687938	68.704
GOLGA2P5	-0.0904711	0.5356	0.999919	20.5559		0.0771378	0.5668	0.792273	66.7338
GOLGA2P6	-0.145457	0.2256	0.999919	8.61959		0.0174391	0.8854	0.956496	55.7443
GOLGA2P7	-0.0903692	0.5146	0.999919	20.5687		0.243186	0.0228	0.12257	88.3803
GOLGA3	-0.119331	0.4022	0.999919	13.302		0.00409031	0.9754	0.988809	52.8913
GOLGA4	-0.0175004	0.908	0.999919	42.8613		-0.0349128	0.7848	0.910417	45.2216
GOLGA5	-0.0640236	0.6212	0.999919	28.6157		-0.0117972	0.9254	0.97265	49.9104
GOLGA6C	-0.137629	0.3364	0.999919	9.82857		0.0366454	0.799	0.918236	59.2753
GOLGA6L10	-0.134805	0.3588	0.999919	10.2891		0.319766	0.0136	0.0881463	93.8559
GOLGA6L17P	-0.273685	0.0368	0.999919	0.50854		0.142747	0.2686	0.544903	76.7831
GOLGA7	0.157299	0.2226	0.999919	90.5105		0.224163	0.0204	0.113412	86.3398
GOLGA7B	-0.247294	0.0734	0.999919	0.988294		0.205742	0.1984	0.458002	84.4272
GOLGA8A	-0.144379	0.2856	0.999919	8.7987		-0.0630252	0.5464	0.779439	39.7524
GOLGA8IP	0.0234876	0.8758	0.999919	56.3967		0.0763328	0.6108	0.818923	66.5739
GOLGB1	-0.0185571	0.8852	0.999919	42.503		-0.260515	0.0436	0.184565	11.7988
GOLIM4	0.0571289	0.6734	0.999919	66.7914		0.0603942	0.6874	0.864462	63.7785
GOLM1	-0.141373	0.3588	0.999919	9.24007		-0.49697	0.0002	0.0045313	1.11623
GOLPH3	0.0455286	0.728	0.999919	63.5227		0.358111	0.0038	0.0368978	95.6086
GOLPH3L	0.176604	0.14	0.999919	93.1715		-0.143957	0.249	0.521309	25.5645
GOLT1A	0.142934	0.3664	0.999919	87.9965		-0.366034	0.001	0.0144216	4.60884
GOLT1B	-0.00982004	0.948	0.999919	45.2984		-0.25237	0.0524	0.206444	12.56
GON4L	-0.0507391	0.7294	0.999919	32.3706		0.280454	0.04	0.174866	91.4828
GON7	-0.0127903	0.9344	0.999919	44.3965		0.0989079	0.5498	0.781508	70.4311
GOPC	-0.204448	0.1538	0.999919	2.5427		0.245484	0.0474	0.194899	88.6234
GORAB	0.0305145	0.8522	0.999919	58.7955		-0.257463	0.0484	0.197092	12.1122
GORASP1	-0.0940653	0.5262	0.999919	19.6284		-0.133261	0.294	0.573724	27.3492
GORASP2	0.0500421	0.7054	0.999919	64.8404		-0.0821538	0.444	0.710227	36.1575
GOSR1	-0.162056	0.211	0.999919	6.38073		-0.0434144	0.679	0.860474	43.5201
GOSR2	0.0758863	0.5968	0.999919	72.2158		-0.0925739	0.4678	0.727891	34.1553
GOT1	-0.119345	0.444	0.999919	13.2892		0.242606	0.0538	0.210001	88.3164
GOT2	-0.126949	0.4192	0.999919	11.8179		0.188977	0.1686	0.41586	82.6297
GP9	0.0482281	0.7362	0.999919	64.3031		0.0307716	0.8488	0.941686	58.207
GPAA1	-0.0801688	0.5928	0.999919	23.6327		-0.151866	0.2774	0.555404	24.5282
GPALPP1	0.0664404	0.6268	0.999919	69.6252		-0.38756	0.0002	0.0045313	3.85403
GPAM	0.174627	0.1432	0.999919	92.9284		-0.26725	0.1016	0.308171	11.2486
GPANK1	0.106211	0.4694	0.999919	80.2757		0.140307	0.3232	0.603798	76.4569
GPAT2	0.198728	0.2022	0.999919	95.2632		0.211629	0.0754	0.257702	84.9837
GPAT3	-0.0199915	0.8992	0.999919	42.0297		0.413023	0.0002	0.0045313	97.5277
GPAT4	0.0783447	0.6146	0.999919	72.9642		-0.0503058	0.6658	0.854272	42.0873
GPATCH1	0.00407802	0.9752	0.999919	50.0832		0.0737628	0.5128	0.759148	66.1645
GPATCH11	0.0945881	0.5376	0.999919	77.3012		-0.0799406	0.6126	0.820127	36.5477
GPATCH2	-0.154023	0.2906	0.999919	7.41061		0.0497881	0.6898	0.866129	61.9619
GPATCH2L	-0.103076	0.4834	0.999919	17.2424		-0.0748776	0.506	0.754655	37.552
GPATCH3	0.113427	0.427	0.999919	82.0156		0.183297	0.2392	0.510013	81.9388
GPATCH4	-0.0568941	0.6972	0.999919	30.6627		0.00215678	0.985	0.992491	52.5011
GPATCH8	-0.126253	0.3468	0.999919	11.9267		0.184948	0.138	0.368905	82.0732
GPBAR1	-0.122689	0.4882	0.999919	12.6623		0.0621357	0.6862	0.863926	64.0792
GPBP1	0.0123368	0.9386	0.999919	52.8465		-0.173298	0.163	0.407318	21.5921
GPBP1L1	0.200311	0.1304	0.999919	95.404		0.261783	0.0288	0.142208	89.9539
GPC1	-0.0548923	0.7088	0.999919	31.1808		-0.0896064	0.5172	0.762205	34.7822
GPC2	-0.240379	0.0638	0.999919	1.16101		-0.482679	0.0002	0.0045313	1.22497
GPC4	-0.0760695	0.5856	0.999919	24.8737		-0.411487	0.001	0.0144216	2.97128
GPC5	0.0970757	0.4768	0.999919	77.9409		-0.2463	0.0862	0.279578	13.1485
GPC6	-0.037484	0.8006	0.999919	36.5157		-0.497173	0.0004	0.00748886	1.10344
GPCPD1	-0.0139829	0.9206	0.999919	44.0319		0.517878	0.0002	0.0045313	99.3443
GPD1	-0.0336517	0.7568	0.999919	37.6735		-0.0536456	0.5856	0.803677	41.486
GPD1L	-0.018895	0.8958	0.999919	42.3367		0.128553	0.3586	0.63806	74.9216
GPD2	-0.0455733	0.7948	0.999919	33.989		-0.578173	0.0002	0.0045313	0.291051
GPER1	0.0450214	0.7332	0.999919	63.3244		0.234956	0.019	0.108881	87.5232
GPHA2	0.0924499	0.515	0.999919	76.8087		0.11413	0.2926	0.572135	72.8107
GPHB5	0.0629516	0.6446	0.999919	68.5569		-0.152824	0.1992	0.459035	24.3747
GPHN	0.0275981	0.842	0.999919	57.7592		0.0420197	0.7168	0.879847	60.4139
GPI	-0.122635	0.3934	0.999919	12.6879		-0.147149	0.2756	0.553075	25.1423
GPIHBP1	0.0744618	0.6008	0.999919	71.928		0.286905	0.0024	0.0266661	91.8794
GPKOW	-0.0119283	0.9356	0.999919	44.6843		-0.210992	0.1226	0.344156	16.9161
GPLD1	-0.0686502	0.596	0.999919	27.2724		0.149261	0.1932	0.451532	77.7234
GPM6A	-0.103143	0.4614	0.999919	17.2104		-0.280442	0.0392	0.173013	10.0972
GPM6B	0.0754813	0.6032	0.999919	72.1391		-0.194824	0.0998	0.304781	18.8096
GPN1	-0.043308	0.7428	0.999919	34.7054		-0.186082	0.2134	0.476719	19.7755
GPN2	0.0889839	0.5316	0.999919	75.8748		0.0440365	0.7316	0.887354	60.8552
GPN3	-0.106956	0.4848	0.999919	16.3788		-0.157996	0.2398	0.511013	23.5687
GPNMB	0.0740909	0.617	0.999919	71.8256		-0.238706	0.0768	0.261003	13.8457
GPR107	0.0130885	0.935	0.999919	53.0896		-0.210611	0.2126	0.476021	16.9609
GPR108	0.0074335	0.965	0.999919	51.209		0.491043	0.0002	0.0045313	99.0629
GPR119	-0.29317	0.0154	0.999919	0.310241		0.0791074	0.5384	0.774173	67.0857
GPR12	0.0802502	0.5734	0.999919	73.4312		0.0233337	0.8258	0.931913	56.7485
GPR132	-0.0258416	0.8506	0.999919	40.2898		0.0271083	0.7638	0.901033	57.5225
GPR135	-0.0956972	0.497	0.999919	19.3341		-0.0972383	0.3268	0.607475	33.215
GPR137	0.025959	0.8676	0.999919	57.2219		0.142989	0.383	0.659846	76.8407
GPR137B	0.133368	0.3084	0.999919	86.2183		-0.316149	0.0356	0.163063	7.18032
GPR137C	0.052681	0.6822	0.999919	65.5504		0.278431	0.0152	0.0939216	91.2845
GPR139	0.200916	0.1518	0.999919	95.4679		-0.00667371	0.9556	0.98321	50.8764
GPR142	-0.285801	0.0216	0.999919	0.393399		0.0570429	0.6988	0.870604	63.222
GPR143	0.119716	0.296	0.999919	83.4485		-0.277323	0.0398	0.174382	10.2955
GPR146	0.169467	0.2346	0.999919	92.1992		0.170431	0.2158	0.479545	80.2821
GPR149	0.152505	0.2764	0.999919	89.6213		0.100158	0.4846	0.738881	70.623
GPR150	-0.104373	0.5154	0.999919	16.9417		0.0497176	0.7194	0.88124	61.9299
GPR152	-0.00449458	0.971	0.999919	47.1599		-0.0276953	0.7848	0.910417	46.5714
GPR153	0.0141431	0.9312	0.999919	53.435		-0.0138823	0.9216	0.971109	49.5011
GPR155	0.0207693	0.8826	0.999919	55.514		-0.0793906	0.5988	0.811041	36.682
GPR156	-0.0914818	0.4216	0.999919	20.2808		-0.0125211	0.904	0.963736	49.8017
GPR157	-0.0837825	0.4928	0.999919	22.5197		-0.0104815	0.9332	0.97414	50.1983
GPR158	0.100825	0.4722	0.999919	78.8812		0.323846	0.0204	0.113412	94.0351
GPR161	-0.152307	0.3262	0.999919	7.66647		0.546743	0.0002	0.0045313	99.5362
GPR162	-0.147255	0.281	0.999919	8.29335		0.0124127	0.9394	0.976829	54.6568
GPR17	0.0919622	0.4872	0.999919	76.6807		-0.150937	0.188	0.444495	24.6434
GPR171	-0.0380176	0.7818	0.999919	36.3494		-0.0689353	0.6028	0.813991	38.7226
GPR173	-0.00439122	0.9764	0.999919	47.1918		-0.193112	0.1236	0.345228	18.9439
GPR176	0.0573806	0.658	0.999919	66.9001		-0.236469	0.0202	0.112781	14.1144
GPR179	-0.18412	0.2044	0.999919	4.05233		-0.0853278	0.5864	0.804281	35.5242
GPR180	0.0648458	0.5916	0.999919	69.1262		0.365067	0.002	0.0234554	95.9413
GPR182	0.0754688	0.5138	0.999919	72.1327		0.138861	0.2622	0.537852	76.233
GPR183	0.108256	0.3858	0.999919	80.7363		-0.33538	0.0138	0.0890365	6.03531
GPR19	0.0346097	0.8262	0.999919	60.0748		0.0223955	0.8754	0.953335	56.5886
GPR20	0.0521274	0.7558	0.999919	65.4033		0.268284	0.027	0.137176	90.4785
GPR22	-0.276998	0.0436	0.999919	0.470159		-0.0455757	0.753	0.896819	42.9828
GPR25	0.0400344	0.7766	0.999919	61.8275		-0.123748	0.3298	0.610511	28.7629
GPR26	-0.0894994	0.5826	0.999919	20.8629		0.120253	0.34	0.619923	73.7702
GPR27	0.0747853	0.6084	0.999919	71.9791		-0.125456	0.273	0.549763	28.5134
GPR3	0.156428	0.2254	0.999919	90.3633		0.191723	0.0904	0.288354	82.9303
GPR34	0.153073	0.1938	0.999919	89.7109		-0.358115	0.0046	0.0417849	4.89669
GPR37	0.171168	0.2256	0.999919	92.4487		0.295084	0.0032	0.0326325	92.3783
GPR37L1	0.313757	0.0058	0.999919	99.6002		-0.205154	0.2284	0.496258	17.6773
GPR39	-0.0195174	0.9014	0.999919	42.1384		-0.401956	0.0004	0.00748886	3.28472
GPR4	0.0498891	0.7166	0.999919	64.802		0.203188	0.0702	0.246449	84.1585
GPR52	0.115028	0.4586	0.999919	82.4122		-0.216114	0.0626	0.230157	16.398
GPR6	0.102491	0.4578	0.999919	79.2586		-0.048055	0.6832	0.862441	42.5222
GPR61	-0.0922739	0.457	0.999919	20.0761		0.304203	0.0336	0.157219	92.9604
GPR62	0.272486	0.038	0.999919	98.9861		0.241008	0.0108	0.075172	88.1629
GPR63	-0.121104	0.3132	0.999919	12.9885		0.04037	0.7348	0.888684	60.0173
GPR68	-0.0979959	0.5048	0.999919	18.7456		-0.521974	0.0002	0.0045313	0.802789
GPR75	0.0995397	0.4496	0.999919	78.5678		-0.0389942	0.82	0.928985	44.3709
GPR78	-0.114635	0.358	0.999919	14.4534		0.0157789	0.8968	0.961767	55.3924
GPR83	-0.167051	0.2802	0.999919	5.76665		-0.342764	0.0034	0.0341157	5.56195
GPR85	0.0573143	0.6932	0.999919	66.849		0.162656	0.2276	0.495277	79.4633
GPR88	0.171155	0.1836	0.999919	92.4423		-0.244154	0.0462	0.191729	13.366
GPRASP1	-0.154961	0.246	0.999919	7.29546		-0.00183902	0.9894	0.994681	51.8551
GPRC5B	0.256231	0.0458	0.999919	98.4808		0.187332	0.0672	0.240233	82.425
GPRC5C	0.0632326	0.7028	0.999919	68.6401		-0.21448	0.0844	0.276146	16.5259
GPRIN1	-0.0993582	0.4906	0.999919	18.3298		-0.326132	0.0154	0.0947082	6.57903
GPRIN2	0.0926622	0.5532	0.999919	76.8471		-0.245272	0.0568	0.216733	13.2316
GPS1	-0.0508484	0.7502	0.999919	32.3386		-0.15203	0.313	0.593466	24.5154
GPS2	-0.137609	0.3172	0.999919	9.84136		-0.171159	0.1512	0.390051	21.8352
GPSM1	-0.151806	0.3264	0.999919	7.69206		-0.232462	0.0344	0.159672	14.5877
GPSM2	0.229585	0.0588	0.999919	97.4381		0.0671529	0.6604	0.850555	65.0067
GPSM3	0.0574479	0.6846	0.999919	66.9193		-0.0650805	0.6146	0.821187	39.4582
GPT	0.000849208	0.9936	0.999919	49.0341		-0.0436577	0.7302	0.88655	43.4498
GPT2	0.0316185	0.8256	0.999919	59.1601		-0.181699	0.13	0.355544	20.2872
GPX1	-0.0570738	0.7078	0.999919	30.6371		0.0972724	0.4508	0.715322	70.1881
GPX3	0.172511	0.2562	0.999919	92.6342		0.120501	0.427	0.696249	73.8086
GPX4	0.146283	0.3026	0.999919	88.5595		-0.00522135	0.962	0.985708	51.2026
GPX5	-0.0797317	0.606	0.999919	23.7734		0.0594964	0.6406	0.838244	63.657
GPX7	0.105336	0.4762	0.999919	80.039		0.0138574	0.9224	0.971363	54.983
GRAMD1A	0.00317645	0.9802	0.999919	49.7889		-0.038822	0.7588	0.89941	44.4029
GRAMD1B	-0.142153	0.2614	0.999919	9.14412		0.266674	0.0352	0.162181	90.3697
GRAMD1C	-0.0166228	0.8992	0.999919	43.1555		-0.151514	0.3448	0.624161	24.5858
GRAMD2B	0.120769	0.353	0.999919	83.6915		0.0837064	0.5248	0.766533	67.9812
GRAMD4	-0.088096	0.5786	0.999919	21.3299		0.0317231	0.8074	0.922734	58.4181
GRAP	-0.100141	0.4876	0.999919	18.0931		0.190816	0.116	0.332922	82.8152
GRASP	-0.00438976	0.9758	0.999919	47.2046		0.106017	0.417	0.68809	71.4866
GRB10	0.230639	0.0758	0.999919	97.4957		0.0281244	0.8432	0.939473	57.6697
GRB14	0.0210881	0.8822	0.999919	55.5971		-0.0521157	0.6562	0.848431	41.7866
GRB2	-0.0820256	0.6024	0.999919	23.0442		-0.151797	0.3874	0.66326	24.541
GRB7	0.0322726	0.8282	0.999919	59.32		-0.0433723	0.7294	0.886267	43.5329
GREB1	-0.0865201	0.5704	0.999919	21.7329		0.280129	0.0108	0.075172	91.438
GREB1L	0.127581	0.4444	0.999919	85.0796		-0.0802292	0.5746	0.796748	36.5093
GREM1	-0.0350834	0.8058	0.999919	37.2641		-0.0402051	0.7532	0.896989	44.1534
GREM2	0.0382235	0.8014	0.999919	61.2007		0.164624	0.1186	0.337472	79.7448
GRHPR	0.0460353	0.7564	0.999919	63.7018		0.122114	0.2324	0.501326	74.0261
GRIA1	-0.0929573	0.5182	0.999919	19.897		-0.42179	0.0008	0.0123581	2.59387
GRIA2	-0.115794	0.432	0.999919	14.1783		-0.0428407	0.7722	0.904187	43.6608
GRIA3	-0.0945768	0.5544	0.999919	19.5324		0.0583916	0.663	0.852709	63.4715
GRIA4	-0.0527059	0.7014	0.999919	31.8333		-0.0313554	0.7844	0.910291	45.8293
GRID1	0.00981842	0.9426	0.999919	52.0597		0.185426	0.0562	0.215337	82.1371
GRID2	0.115446	0.4802	0.999919	82.5082		-0.412791	0.0006	0.0100967	2.90731
GRIK1	-0.0638489	0.6738	0.999919	28.6733		-0.00542712	0.966	0.986251	51.1706
GRIK2	-0.0542888	0.732	0.999919	31.3983		-0.482299	0.0002	0.0045313	1.24416
GRIK3	-0.00124417	0.9944	0.999919	48.3049		0.0441536	0.7324	0.887704	60.8808
GRIK4	0.0261294	0.7868	0.999919	57.2923		-0.296978	0.0046	0.0417849	8.68995
GRIK5	-0.0859205	0.5386	0.999919	21.9312		-0.358768	0.008	0.0613359	4.8775
GRIN1	-0.0456433	0.7624	0.999919	33.9442		0.139934	0.3136	0.594171	76.3737
GRIN2A	-0.145347	0.352	0.999919	8.64517		0.275726	0.049	0.198347	91.0734
GRIN2B	-0.0251589	0.876	0.999919	40.5265		0.0159219	0.8966	0.96175	55.4244
GRIN2C	0.0968255	0.5344	0.999919	77.8769		-0.33051	0.0018	0.0219839	6.29758
GRIN2D	-0.0460141	0.7618	0.999919	33.7971		0.101393	0.4146	0.686593	70.7894
GRIN3A	-0.0639169	0.6598	0.999919	28.6541		-0.253142	0.0506	0.202258	12.4576
GRINA	-0.0292327	0.834	0.999919	39.1576		-0.246826	0.0612	0.227092	13.1165
GRIP1	-0.148099	0.3086	0.999919	8.19101		0.0514393	0.693	0.867804	62.205
GRIP2	-0.0580593	0.721	0.999919	30.3748		0.326849	0.0022	0.0251592	94.1758
GRIPAP1	-0.111832	0.3966	0.999919	15.1762		-0.162557	0.238	0.508842	22.9802
GRK2	-0.292135	0.007	0.999919	0.323035		0.0891893	0.4932	0.745234	68.8575
GRK3	-0.19693	0.1938	0.999919	2.94569		0.129328	0.2972	0.576443	75.024
GRK4	-0.0703106	0.6294	0.999919	26.7671		-0.0973212	0.3736	0.650968	33.183
GRK5	0.065644	0.6202	0.999919	69.4077		-0.0778413	0.4516	0.716228	36.9955
GRK6	-0.0998686	0.511	0.999919	18.1827		-0.0891201	0.4882	0.741262	34.8653
GRM1	-0.00635377	0.965	0.999919	46.6225		-0.329251	0.0038	0.0368978	6.39353
GRM2	0.0660864	0.6714	0.999919	69.51		0.0626231	0.5472	0.77994	64.1623
GRM3	0.16688	0.2734	0.999919	91.8794		0.00599442	0.9608	0.985512	53.3007
GRM4	0.0930908	0.537	0.999919	76.943		-0.00714223	0.9494	0.980704	50.7996
GRM5	0.00320513	0.988	0.999919	49.8017		0.00140619	0.99	0.9949	52.3284
GRM7	-0.0463541	0.7516	0.999919	33.6947		0.0935191	0.459	0.721668	69.5804
GRM8	0.0159617	0.9206	0.999919	53.966		-0.0054538	0.9636	0.986001	51.1514
GRN	0.1288	0.3184	0.999919	85.3227		-0.00968394	0.9352	0.975055	50.3326
GRP	-0.0982845	0.441	0.999919	18.688		-0.586163	0.0002	0.0045313	0.252671
GRPEL1	-0.0209406	0.8866	0.999919	41.761		0.0913386	0.497	0.748084	69.2222
GRPEL2	-0.0978127	0.5082	0.999919	18.8096		0.210289	0.082	0.27136	84.8622
GRPR	-0.14393	0.3178	0.999919	8.88185		-0.0873785	0.522	0.764801	35.1596
GRSF1	-0.0993426	0.4812	0.999919	18.3426		-0.107688	0.3992	0.673577	31.4431
GRWD1	0.254204	0.0562	0.999919	98.3976		0.256082	0.0336	0.157219	89.4806
GS1-124K5.11	-0.029005	0.8486	0.999919	39.2279		0.0450329	0.7276	0.885181	61.0791
GS1-124K5.4	0.0248081	0.8454	0.999919	56.8253		-0.179512	0.1048	0.313318	20.5815
GSAP	-0.0651858	0.6662	0.999919	28.3023		0.311143	0.0108	0.075172	93.3378
GSDMB	-0.0718804	0.5472	0.999919	26.2426		0.156976	0.2336	0.502528	78.7725
GSDME	-0.122225	0.4392	0.999919	12.7711		0.154045	0.2464	0.518017	78.3887
GSE1	-0.160947	0.2398	0.999919	6.52786		0.0664711	0.6212	0.825644	64.8532
GSG1L	0.141801	0.2896	0.999919	87.8366		-0.0692263	0.5694	0.793708	38.6586
GSK3A	-0.163608	0.2046	0.999919	6.17604		0.0427669	0.7554	0.897899	60.6122
GSK3B	-0.124602	0.4174	0.999919	12.3105		0.183865	0.2026	0.463031	81.9772
GSKIP	0.0458564	0.7482	0.999919	63.6314		-0.186945	0.1358	0.365713	19.6603
GSN	0.252891	0.0466	0.999919	98.3784		0.0826756	0.5408	0.775626	67.7573
GSN-AS1	0.152504	0.2346	0.999919	89.6149		0.0812222	0.5358	0.772709	67.4822
GSPT1	-0.150041	0.2294	0.999919	7.91595		0.02728	0.8168	0.927241	57.5545
GSPT2	-0.00740232	0.9604	0.999919	46.2195		-0.532204	0.0002	0.0045313	0.662061
GSR	0.0251019	0.8792	0.999919	56.9468		-0.0691451	0.6566	0.848575	38.6842
GSS	0.0479828	0.7268	0.999919	64.2391		-0.137681	0.26	0.535236	26.5816
GSTA4	-0.172586	0.2156	0.999919	5.03742		-0.192377	0.1012	0.307315	19.0271
GSTCD	0.0521661	0.6962	0.999919	65.4161		-0.010803	0.9352	0.975055	50.1279
GSTK1	-0.0771924	0.5868	0.999919	24.637		0.23275	0.0444	0.186939	87.2417
GSTM1	0.175413	0.1858	0.999919	93.0116		-0.258345	0.0354	0.162671	12.0099
GSTM2	0.125513	0.3396	0.999919	84.6639		-0.340948	0.016	0.0969113	5.6579
GSTM2P1	0.151121	0.2918	0.999919	89.3782		-0.279767	0.03	0.146422	10.142
GSTM3	0.107505	0.4284	0.999919	80.5891		-0.195144	0.1186	0.337472	18.7648
GSTM4	0.21086	0.1196	0.999919	96.2291		-0.256709	0.0132	0.0863774	12.1506
GSTM5	0.0613465	0.6646	0.999919	68.1219		-0.472434	0.0002	0.0045313	1.45525
GSTO1	0.000303768	0.998	0.999919	48.8166		0.12401	0.31	0.590572	74.3459
GSTO2	0.0256867	0.854	0.999919	57.1515		-0.116778	0.318	0.598518	29.8503
GSTP1	0.180393	0.2218	0.999919	93.5041		-0.303312	0.0714	0.249095	8.19101
GSTT1	-0.0932817	0.5206	0.999919	19.7947		0.555573	0.0002	0.0045313	99.6066
GSTZ1	0.146809	0.3268	0.999919	88.6618		0.212885	0.0484	0.197092	85.1116
GSX1	-0.018624	0.8822	0.999919	42.4519		-0.0658419	0.5288	0.767927	39.2919
GTDC1	-0.15338	0.3032	0.999919	7.51295		-0.00255357	0.9848	0.992491	51.7527
GTF2A1	-0.139629	0.3248	0.999919	9.52792		0.0445201	0.6946	0.868597	60.964
GTF2A2	0.0916605	0.5354	0.999919	76.5784		0.00872329	0.9416	0.97775	53.9148
GTF2B	-0.0788103	0.5898	0.999919	24.1189		-0.143017	0.1854	0.440882	25.6924
GTF2E1	0.0815077	0.552	0.999919	73.8598		-0.169726	0.2088	0.470884	22.0399
GTF2E2	0.0710457	0.598	0.999919	70.9685		-0.320997	0.0008	0.0123581	6.89247
GTF2F1	-0.106	0.4116	0.999919	16.6219		0.0195315	0.8972	0.961767	56.1728
GTF2F2	0.152302	0.2242	0.999919	89.5509		-0.351185	0.0062	0.0517207	5.22293
GTF2H1	-0.214111	0.0554	0.999919	2.05655		-0.225038	0.0546	0.211802	15.3745
GTF2H2B	-0.024632	0.8598	0.999919	40.6608		0.335729	0.0068	0.0552231	94.6236
GTF2H3	0.0938594	0.511	0.999919	77.1285		-0.207493	0.1658	0.412075	17.3895
GTF2H4	-0.07491	0.5834	0.999919	25.3022		-0.159156	0.238	0.508842	23.428
GTF2H5	0.072338	0.6084	0.999919	71.3203		-0.209203	0.0836	0.274794	17.1848
GTF2I	0.0736347	0.6186	0.999919	71.6785		-0.108341	0.4746	0.731843	31.296
GTF2IP20	-0.145272	0.307	0.999919	8.65797		0.343746	0.003	0.0310795	95.001
GTF2IRD1	-0.0101998	0.9436	0.999919	45.1897		0.312251	0.0316	0.151164	93.4146
GTF2IRD1P1	0.139211	0.2424	0.999919	87.3505		0.129343	0.3476	0.626907	75.0304
GTF2IRD2	-0.0224693	0.866	0.999919	41.3132		-0.21407	0.119	0.338241	16.5707
GTF3A	-0.0831851	0.6016	0.999919	22.6796		0.26614	0.0386	0.17109	90.3186
GTF3C1	0.030006	0.84	0.999919	58.5972		-0.0351752	0.8312	0.934898	45.1513
GTF3C2	0.0431801	0.7666	0.999919	62.8062		0.173768	0.1976	0.457574	80.6531
GTF3C3	0.0206725	0.8774	0.999919	55.5012		0.315231	0.0186	0.107416	93.5873
GTF3C4	-0.0293033	0.849	0.999919	39.1384		-0.164762	0.1354	0.36495	22.7244
GTF3C5	0.00967351	0.942	0.999919	51.9958		-0.038984	0.7758	0.90596	44.3837
GTF3C6	0.022303	0.8718	0.999919	56.0129		-0.30403	0.0124	0.0823139	8.14623
GTPBP1	-0.080943	0.5484	0.999919	23.4024		-0.208043	0.0894	0.286568	17.3191
GTPBP10	-0.0761966	0.5572	0.999919	24.8225		0.130935	0.2308	0.49946	75.2415
GTPBP2	-0.0824177	0.5642	0.999919	22.9419		0.0859665	0.5724	0.795619	68.3522
GTPBP3	0.0592311	0.6608	0.999919	67.4822		-0.0739012	0.5212	0.764345	37.8014
GTPBP4	0.00867579	0.9384	0.999919	51.6184		-0.22432	0.078	0.263478	15.4577
GTPBP6	0.193837	0.1364	0.999919	94.8666		0.204376	0.0952	0.296999	84.2928
GTPBP8	-0.0469337	0.7462	0.999919	33.5348		-0.083617	0.428	0.696826	35.908
GUCA1B	-0.216346	0.1482	0.999919	1.9478		0.15013	0.3292	0.609689	77.8769
GUCA2A	0.0907672	0.486	0.999919	76.3673		-0.0665117	0.5938	0.80805	39.1895
GUCA2B	0.0216101	0.868	0.999919	55.7762		0.411094	0.0008	0.0123581	97.4829
GUCD1	0.0553549	0.7104	0.999919	66.3308		0.282332	0.064	0.233383	91.6107
GUCY1A1	0.123708	0.3802	0.999919	84.3056		-0.0565706	0.6154	0.821707	40.9806
GUCY1A2	0.0237519	0.8802	0.999919	56.5055		0.299559	0.0088	0.0652921	92.6598
GUCY1B1	0.0623685	0.6804	0.999919	68.365		-0.0390531	0.7424	0.890914	44.3645
GUF1	0.0159862	0.9086	0.999919	53.9788		-0.187424	0.1978	0.457698	19.622
GUK1	-0.00108397	0.995	0.999919	48.3624		-0.0754001	0.559	0.787213	37.4176
GULP1	0.0344281	0.8274	0.999919	60.0365		0.0123924	0.9156	0.968508	54.6504
GUSB	-0.0699236	0.609	0.999919	26.9078		0.0449705	0.7116	0.878192	61.0663
GUSBP10	-0.0475037	0.762	0.999919	33.4005		-0.0244723	0.8306	0.934358	47.2494
GUSBP11	0.242176	0.088	0.999919	97.9946		0.0244578	0.85	0.941747	56.8957
GUSBP3	0.0873521	0.5512	0.999919	75.427		0.131276	0.3188	0.599406	75.2927
GUSBP4	0.00752556	0.9574	0.999919	51.2218		0.223386	0.055	0.212562	86.2055
GVINP1	0.0240622	0.879	0.999919	56.6206		0.208407	0.0712	0.248897	84.7022
GXYLT1	0.059809	0.6956	0.999919	67.6933		-0.237029	0.1154	0.331993	14.0504
GXYLT2	0.0696435	0.5914	0.999919	70.5783		-0.134685	0.258	0.532521	27.1829
GYG1	0.0298058	0.844	0.999919	58.5396		-0.0153528	0.9262	0.97265	49.194
GYG2	-0.0145349	0.8972	0.999919	43.8847		-0.202183	0.146	0.381867	18.0036
GYG2P1	0.0307929	0.8524	0.999919	58.9234		0.0488024	0.694	0.868361	61.7508
GYPC	-0.102211	0.4866	0.999919	17.4982		-0.011319	0.9298	0.972929	50.0064
GYS1	-0.100024	0.493	0.999919	18.1315		-0.0567008	0.6356	0.834706	40.9614
GZF1	-0.0549715	0.725	0.999919	31.1489		0.399185	0.001	0.0144216	97.1694
GZMB	0.213881	0.0876	0.999919	96.453		0.211007	0.0662	0.237745	84.9261
GZMH	0.203603	0.086	0.999919	95.6854		0.102845	0.3836	0.660224	71.026
GZMM	0.0383983	0.815	0.999919	61.2966		-0.120891	0.3462	0.625681	29.1339
H1F0	-0.0925337	0.5212	0.999919	19.9994		0.177812	0.136	0.365999	81.1904
H1FNT	0.0817021	0.5552	0.999919	73.911		0.110119	0.3268	0.607475	72.1966
H1FX	-0.00151989	0.989	0.999919	48.2473		0.00645565	0.9604	0.985425	53.3839
H2AFJ	0.168885	0.2658	0.999919	92.1352		-0.137682	0.2776	0.555733	26.5752
H2AFV	0.123121	0.4332	0.999919	84.1841		-0.160689	0.3482	0.627338	23.2425
H2AFX	0.0507212	0.693	0.999919	65.0643		0.391624	0.0008	0.0123581	96.9264
H2AFY	-0.000561685	0.9976	0.999919	48.5288		-0.169382	0.1666	0.413209	22.0783
H2AFY2	0.0917183	0.478	0.999919	76.5912		0.0569584	0.6518	0.845539	63.1709
H2AFZ	-0.0678514	0.6306	0.999919	27.5795		0.0402185	0.8104	0.924027	59.9853
H2BFS	0.170572	0.2782	0.999919	92.3655		-0.302003	0.0086	0.0643272	8.26777
H3.Y	0.119166	0.4352	0.999919	83.3589		-0.0661726	0.601	0.812683	39.2407
H3F3B	0.146637	0.3354	0.999919	88.617		-0.130387	0.3192	0.599406	27.7586
H3F3C	0.14979	0.3478	0.999919	89.1671		-0.243417	0.0434	0.184267	13.4043
H6PD	-0.099503	0.5568	0.999919	18.2531		-0.104855	0.5322	0.770645	31.9293
HAAO	-0.169632	0.2632	0.999919	5.44681		0.278894	0.0214	0.117179	91.3484
HABP4	0.0157543	0.9166	0.999919	53.934		0.0681306	0.5474	0.780154	65.2114
HACD1	-0.00798442	0.961	0.999919	45.9189		-0.281408	0.0264	0.135005	9.9693
HACD2	0.341769	0.003	0.999919	99.7793		-0.0280612	0.8146	0.926021	46.4562
HACD3	-0.111476	0.449	0.999919	15.3106		0.00734104	0.9606	0.985436	53.6014
HACD4	0.179955	0.1334	0.999919	93.4721		-0.301475	0.0144	0.0911029	8.31894
HACE1	-0.0795782	0.5802	0.999919	23.8246		0.120102	0.4052	0.678865	73.7318
HACL1	-0.0711182	0.637	0.999919	26.4856		0.160146	0.3268	0.607475	79.1115
HADH	0.177952	0.1386	0.999919	93.293		-0.462007	0.0004	0.00748886	1.64076
HADHA	0.0819843	0.5436	0.999919	73.9749		-0.0596269	0.7148	0.878911	40.4497
HADHB	0.153443	0.2744	0.999919	89.762		-0.171403	0.3004	0.579844	21.7968
HAGH	-0.0834911	0.5826	0.999919	22.59		-0.127372	0.3996	0.673816	28.2192
HAGHL	0.08987	0.5926	0.999919	76.1562		0.530711	0.0002	0.0045313	99.4019
HAGLR	0.0239756	0.8522	0.999919	56.5822		0.129654	0.2426	0.514176	75.056
HAGLROS	0.149043	0.2206	0.999919	88.9561		0.207295	0.028	0.139803	84.5807
HAMP	0.235185	0.0966	0.999919	97.7388		0.199972	0.0692	0.244199	83.7555
HAND2	0.0016808	0.9898	0.999919	49.2964		-0.0810105	0.5426	0.776998	36.3238
HAP1	-0.000116329	0.9992	1	48.6695		-0.180748	0.1356	0.365363	20.4151
HAPLN1	-0.0710499	0.6354	0.999919	26.5048		-0.00441657	0.974	0.988416	51.4073
HAPLN2	0.195306	0.1534	0.999919	94.9818		0.382768	0.0002	0.0045313	96.6321
HAPLN4	-0.0264476	0.8806	0.999919	40.149		0.568094	0.0002	0.0045313	99.6834
HAR1A	-0.0183286	0.9084	0.999919	42.5926		0.437247	0.0002	0.0045313	98.1418
HARBI1	0.188842	0.1878	0.999919	94.3549		0.280821	0.0032	0.0326325	91.4956
HARS	-0.0739169	0.651	0.999919	25.5965		0.258997	0.0212	0.116615	89.7109
HARS2	0.0408083	0.7964	0.999919	62.1794		-0.349182	0.002	0.0234554	5.32527
HAT1	0.0129622	0.9294	0.999919	53.0448		-0.0760903	0.5582	0.786653	37.2705
HAUS1	0.149285	0.329	0.999919	89.0392		-0.0502232	0.674	0.857963	42.1128
HAUS2	-0.352273	0.0066	0.999919	0.0415787		-0.233893	0.0928	0.292784	14.447
HAUS3	-0.0294475	0.8418	0.999919	39.0872		-0.146872	0.1624	0.406078	25.1999
HAUS4	0.0337279	0.8332	0.999919	59.8062		-0.0163954	0.9066	0.964995	48.9445
HAUS6	0.191577	0.1566	0.999919	94.7003		0.0768161	0.6202	0.825142	66.6635
HAUS7	-0.0999918	0.532	0.999919	18.1379		0.0553349	0.6984	0.870383	62.9214
HAUS8	0.0148402	0.9258	0.999919	53.6781		0.118562	0.3714	0.649669	73.4952
HAVCR2	0.147385	0.2324	0.999919	88.7705		-0.220058	0.103	0.310609	15.9246
HAX1	0.0259731	0.863	0.999919	57.2347		-0.135056	0.3278	0.608538	27.1061
HBA1	0.171955	0.16	0.999919	92.5574		0.143938	0.128	0.352479	76.975
HBA2	0.176476	0.1512	0.999919	93.1459		0.154927	0.1054	0.31451	78.5358
HBB	-0.0124845	0.9134	0.999919	44.518		0.1766	0.0646	0.234368	81.0177
HBEGF	0.115003	0.452	0.999919	82.3994		-0.0144932	0.9156	0.968508	49.3859
HBG1	-0.0027817	0.9854	0.999919	47.7484		-0.348531	0.0072	0.0573688	5.35086
HBM	0.130242	0.3866	0.999919	85.6362		-0.287643	0.068	0.241876	9.36161
HBP1	0.0616482	0.684	0.999919	68.2243		-0.0260068	0.846	0.940582	46.936
HBQ1	-0.0345195	0.809	0.999919	37.4432		-0.147775	0.2742	0.55154	25.0464
HBS1L	-0.00957802	0.949	0.999919	45.3688		0.0962676	0.397	0.671896	70.0217
HBZ	-0.141127	0.2894	0.999919	9.29124		-0.574075	0.0002	0.0045313	0.323035
HCCS	-0.146024	0.3108	0.999919	8.56202		0.0515178	0.6962	0.869416	62.2241
HCFC1	-0.00230549	0.9876	0.999919	47.9467		-0.0531393	0.7406	0.890635	41.5755
HCFC1R1	0.201295	0.1076	0.999919	95.4871		-0.100988	0.3844	0.660728	32.5945
HCFC2	-0.0420359	0.7666	0.999919	35.0445		0.0429123	0.7094	0.87703	60.6442
HCG18	0.0193483	0.8888	0.999919	54.9958		-0.143184	0.3646	0.642809	25.6541
HCG23	-0.167201	0.263	0.999919	5.74106		-0.346409	0.0124	0.0823139	5.44681
HCG4	0.0113477	0.9442	0.999919	52.5907		-0.0185483	0.8786	0.954559	48.5415
HCG4B	0.0163724	0.913	0.999919	54.1067		-0.0996085	0.4606	0.723093	32.8056
HCK	0.0242392	0.8734	0.999919	56.6718		-0.352055	0.0026	0.0280316	5.18455
HCLS1	-0.0045167	0.9686	0.999919	47.1535		-0.0811206	0.5162	0.761657	36.3046
HCN1	-0.195054	0.2004	0.999919	3.08642		0.265685	0.068	0.241876	90.2674
HCN2	0.120406	0.4184	0.999919	83.6148		0.526438	0.0002	0.0045313	99.3763
HCN3	-0.0200452	0.8966	0.999919	42.0105		-0.119999	0.3438	0.623145	29.3258
HCN4	0.103716	0.369	0.999919	79.6232		-0.289444	0.0344	0.159672	9.19529
HCP5	0.104304	0.3764	0.999919	79.7959		0.0718455	0.609	0.817701	65.8383
HCRT	0.0523315	0.7334	0.999919	65.4545		0.316325	0.0018	0.0219839	93.664
HCRTR1	-0.0709463	0.5802	0.999919	26.5496		0.129937	0.2242	0.490885	75.088
HCST	0.154613	0.2596	0.999919	90.0051		-0.456989	0.0006	0.0100967	1.71752
HDAC1	0.0953731	0.4694	0.999919	77.4739		0.036703	0.7986	0.918046	59.288
HDAC10	-0.074236	0.5802	0.999919	25.4941		-0.0511361	0.6668	0.85483	41.9465
HDAC11	0.0180162	0.9066	0.999919	54.6248		0.0861058	0.4052	0.678865	68.3842
HDAC2	0.146474	0.3366	0.999919	88.585		-0.143054	0.2984	0.57748	25.6733
HDAC3	-0.125655	0.374	0.999919	12.0802		-0.129739	0.2666	0.542818	27.8545
HDAC4	-0.187463	0.2008	0.999919	3.75168		0.199157	0.1388	0.370347	83.6532
HDAC5	-0.0940403	0.507	0.999919	19.6539		0.127471	0.332	0.612769	74.7425
HDAC6	0.0101758	0.9536	0.999919	52.2005		-0.124395	0.3154	0.596209	28.6989
HDAC7	-0.0224415	0.8846	0.999919	41.3196		0.136902	0.365	0.643225	76.0155
HDAC8	-0.0340215	0.7992	0.999919	37.5648		0.0527866	0.6938	0.868319	62.4224
HDAC9	-0.0590853	0.714	0.999919	30.1062		0.0266686	0.8346	0.936031	57.4394
HDC	0.142473	0.2526	0.999919	87.9518		-0.23777	0.066	0.237081	13.9736
HDDC2	-0.188467	0.1602	0.999919	3.65573		-0.328758	0.0022	0.0251592	6.41272
HDDC3	0.0636489	0.6848	0.999919	68.8128		0.350452	0.0056	0.0480751	95.3016
HDGF	0.0110762	0.9334	0.999919	52.4947		0.194329	0.0932	0.293631	83.2054
HDGFL1	0.0501793	0.7228	0.999919	64.898		-0.0916461	0.4822	0.737524	34.3856
HDGFL2	-0.141965	0.2434	0.999919	9.16971		-0.0901387	0.5012	0.750935	34.6415
HDGFL3	-0.100941	0.5226	0.999919	17.8373		-0.00119435	0.9922	0.995895	51.951
HDHD2	-0.00753626	0.9612	0.999919	46.1428		0.171526	0.218	0.48265	80.3653
HDHD3	0.0338237	0.7996	0.999919	59.819		0.0717342	0.5756	0.796879	65.7999
HDHD5	0.0142399	0.9194	0.999919	53.467		-0.0604551	0.7246	0.883938	40.2514
HDHD5-AS1	0.072648	0.6456	0.999919	71.4034		-0.124975	0.2752	0.55284	28.5966
HDLBP	0.0300551	0.8416	0.999919	58.61		-0.100463	0.4126	0.684514	32.6649
HDX	-0.398003	0.0004	0.62532	0.00959509		-0.0917989	0.4846	0.738881	34.3408
HEATR1	0.078247	0.5966	0.999919	72.9259		0.143919	0.3622	0.640674	76.9622
HEATR3	-0.00700979	0.9582	0.999919	46.3539		-0.0497868	0.6682	0.855526	42.2152
HEATR4	-0.00595337	0.9696	0.999919	46.7697		-0.0192357	0.858	0.945451	48.4072
HEATR5A	0.00215207	0.9852	0.999919	49.4435		-0.206856	0.2456	0.517239	17.4663
HEATR5B	-0.0157937	0.9	0.999919	43.3986		0.02614	0.7678	0.902279	57.3179
HEATR6	0.0392851	0.7912	0.999919	61.5973		-0.0972592	0.4054	0.679055	33.2086
HEBP1	0.286227	0.0104	0.999919	99.2356		-0.230683	0.0592	0.222684	14.7413
HEBP2	0.0517482	0.732	0.999919	65.3202		-0.118772	0.418	0.688722	29.5241
HECA	-0.118919	0.4684	0.999919	13.3788		0.283027	0.02	0.112024	91.6555
HECTD1	-0.0453218	0.784	0.999919	34.0786		0.0504428	0.7246	0.883938	62.013
HECTD2	-0.0727411	0.616	0.999919	25.9739		-0.462822	0.0006	0.0100967	1.61517
HECTD3	0.00052712	0.998	0.999919	48.8998		-0.172132	0.1196	0.338776	21.7265
HECTD4	-0.12875	0.3802	0.999919	11.4661		-0.333624	0.0056	0.0480751	6.11847
HECW1	-0.0883824	0.5878	0.999919	21.2467		0.433903	0.0002	0.0045313	98.0458
HECW2	-0.171516	0.2434	0.999919	5.18455		0.138202	0.3334	0.613831	76.1626
HEG1	0.0634256	0.633	0.999919	68.7168		0.215465	0.0632	0.231546	85.3803
HELB	0.0275773	0.836	0.999919	57.7464		0.411221	0.0014	0.0183455	97.4957
HELLS	-0.0274585	0.8552	0.999919	39.7844		-0.0997277	0.385	0.661323	32.78
HELQ	-0.0130617	0.92	0.999919	44.3197		0.0698432	0.5842	0.802813	65.4993
HELZ	-0.0405472	0.767	0.999919	35.5626		0.169467	0.197	0.456658	80.1989
HELZ2	0.0450871	0.7498	0.999919	63.3564		0.0183204	0.8604	0.946561	55.9234
HEMK1	0.042156	0.7882	0.999919	62.4992		-0.129099	0.3406	0.620366	27.9505
HENMT1	0.00194101	0.989	0.999919	49.3347		0.00856253	0.9364	0.975591	53.8764
HEPACAM	0.185439	0.1344	0.999919	93.9647		0.0307981	0.8132	0.925102	58.2198
HEPH	0.146237	0.2314	0.999919	88.5467		-0.149702	0.3194	0.599637	24.7905
HEPN1	0.0344174	0.7862	0.999919	60.0173		-0.116378	0.308	0.588914	29.9271
HERC1	-0.160438	0.2926	0.999919	6.62381		0.170286	0.2022	0.462878	80.2629
HERC2	-0.249358	0.0642	0.999919	0.930723		-0.0408103	0.7358	0.889343	44.0446
HERC2P11	0.0821568	0.5238	0.999919	74.0261		0.127463	0.3246	0.605618	74.7361
HERC2P2	0.00766995	0.9556	0.999919	51.2793		0.159909	0.2206	0.485998	79.0859
HERC2P9	0.0061016	0.9662	0.999919	50.7484		0.0558082	0.6652	0.853923	62.9981
HERC3	0.050729	0.7146	0.999919	65.0707		0.125466	0.3392	0.619259	74.5059
HERC4	-0.0452215	0.7362	0.999919	34.1105		-0.21001	0.082	0.27136	17.0505
HERC5	0.234897	0.0454	0.999919	97.7196		-0.198213	0.1304	0.356015	18.4322
HERC6	-0.0670908	0.6744	0.999919	27.765		0.233108	0.0628	0.230729	87.2865
HERPUD1	0.099235	0.5188	0.999919	78.5166		0.56204	0.0002	0.0045313	99.6514
HERPUD2	0.0533006	0.7014	0.999919	65.7423		-0.073993	0.5172	0.762205	37.7631
HES1	0.165655	0.1584	0.999919	91.6811		-0.263075	0.0488	0.197845	11.5685
HES4	0.190863	0.1526	0.999919	94.6172		-0.137156	0.2922	0.571925	26.6775
HES5	0.115241	0.4618	0.999919	82.4506		-0.610913	0.0002	0.0045313	0.163116
HES6	-0.106092	0.5224	0.999919	16.5899		0.435007	0.0002	0.0045313	98.0906
HES7	0.111096	0.4768	0.999919	81.4015		-0.113777	0.47	0.729281	30.3685
HEXA	-0.0294278	0.829	0.999919	39.1064		-0.132395	0.2342	0.503334	27.4643
HEXB	0.0502893	0.7184	0.999919	64.9364		0.234987	0.0956	0.297712	87.5424
HEXDC	0.125255	0.3874	0.999919	84.6383		0.00406913	0.9704	0.98708	52.8849
HEXIM1	0.000928811	0.9962	0.999919	49.0533		0.545922	0.0002	0.0045313	99.5234
HEXIM2	-0.00634461	0.9644	0.999919	46.6289		-0.12552	0.3388	0.61889	28.5006
HEY1	0.213539	0.161	0.999919	96.4274		-0.227401	0.157	0.397857	15.1506
HEY2	0.150436	0.3348	0.999919	89.2631		-0.185161	0.2546	0.528013	19.8842
HEYL	0.124337	0.3338	0.999919	84.408		-0.27276	0.0922	0.291538	10.6793
HGC6.3	0.0217613	0.8934	0.999919	55.821		-0.0867878	0.485	0.739131	35.2619
HGD	-0.200562	0.1028	0.999919	2.71541		-0.0946084	0.467	0.72766	33.7331
HGF	-0.158268	0.294	0.999919	6.91806		-0.123271	0.3318	0.612472	28.8588
HGH1	0.168349	0.1884	0.999919	92.0777		-0.44001	0.0002	0.0045313	2.07574
HGS	-0.0958794	0.5072	0.999919	19.2829		0.0112943	0.9256	0.97265	54.4265
HGSNAT	-0.0100087	0.949	0.999919	45.2408		-0.0756585	0.609	0.817701	37.3729
HHAT	0.00311135	0.9842	0.999919	49.7569		0.191106	0.0942	0.295057	82.8536
HHATL	0.134495	0.3596	0.999919	86.4166		0.330027	0.0008	0.0123581	94.3741
HHEX	0.119583	0.3538	0.999919	83.4293		-0.109622	0.423	0.692798	31.0337
HHIP	0.188615	0.196	0.999919	94.3037		0.223609	0.0266	0.135673	86.2438
HHIP-AS1	0.104276	0.4364	0.999919	79.7832		0.165871	0.1414	0.374345	79.8535
HHIPL1	0.254395	0.0474	0.999919	98.404		-0.112866	0.3378	0.618734	30.4708
HHLA3	0.199665	0.115	0.999919	95.3656		-0.0943682	0.4156	0.687158	33.7779
HIBADH	0.067985	0.6146	0.999919	70.0857		0.0347578	0.8074	0.922734	58.9106
HIBCH	0.154608	0.2648	0.999919	89.9923		-0.248901	0.099	0.303583	12.9374
HIC2	-0.140777	0.3004	0.999919	9.35521		0.0114148	0.9268	0.97265	54.4393
HID1	0.00785767	0.9562	0.999919	51.3433		-0.0473849	0.7154	0.879164	42.6246
HIF1A	-0.0324681	0.8252	0.999919	38.0765		-0.14548	0.2366	0.506819	25.3982
HIF1AN	-0.0176644	0.915	0.999919	42.8357		0.0969594	0.521	0.764267	70.1433
HIF3A	-0.0685152	0.6028	0.999919	27.3428		-0.178943	0.2758	0.553405	20.6838
HIGD1A	-0.124649	0.3936	0.999919	12.2913		-0.05401	0.6552	0.847628	41.4028
HIGD1B	0.0515402	0.6982	0.999919	65.269		0.311011	0.001	0.0144216	93.325
HIGD2A	0.243814	0.0766	0.999919	98.0714		0.153299	0.1876	0.44402	78.2671
HIGD2B	-0.0178662	0.896	0.999919	42.7525		0.0601924	0.6706	0.856494	63.7594
HIKESHI	-0.0802797	0.552	0.999919	23.5943		-0.0924868	0.538	0.773954	34.1745
HILPDA	0.0899919	0.5238	0.999919	76.1882		0.178583	0.1558	0.396229	81.3248
HILS1	0.198555	0.1652	0.999919	95.2312		-0.280565	0.0286	0.141758	10.0716
HINFP	0.0467746	0.7408	0.999919	63.8745		-0.0281149	0.8526	0.942623	46.4306
HINT1	-0.0912674	0.5022	0.999919	20.3576		-0.0989551	0.4624	0.724246	32.908
HINT2	0.0937009	0.4658	0.999919	77.0965		-0.133955	0.2722	0.549071	27.2724
HINT3	-0.0420728	0.758	0.999919	35.0381		-0.0957893	0.4568	0.720092	33.522
HIP1	0.265185	0.036	0.999919	98.7558		0.122152	0.3018	0.581397	74.0389
HIP1R	-0.00561738	0.965	0.999919	46.872		0.108246	0.3346	0.615027	71.9216
HIPK1	-0.0702635	0.642	0.999919	26.7799		-0.123078	0.2512	0.52444	28.8844
HIPK1-AS1	0.204831	0.1652	0.999919	95.7814		-0.191237	0.1046	0.313139	19.1614
HIPK2	0.118045	0.363	0.999919	83.0839		0.0887309	0.44	0.707012	68.8064
HIPK3	0.081252	0.6246	0.999919	73.7702		-0.257634	0.0708	0.247998	12.0866
HIRA	-0.172	0.1524	0.999919	5.13337		0.10299	0.4292	0.697835	71.0708
HIRIP3	-0.0204943	0.8832	0.999919	41.8762		0.0355752	0.7554	0.897899	59.0642
HIST1H1A	-0.0555376	0.7232	0.999919	31.0081		0.272337	0.0276	0.138692	90.8047
HIST1H1C	0.0421834	0.7818	0.999919	62.5056		-0.0397433	0.7562	0.898167	44.2557
HIST1H1D	0.0481628	0.7128	0.999919	64.2903		0.234551	0.053	0.207761	87.4528
HIST1H1E	0.0948556	0.5146	0.999919	77.3844		0.0632509	0.591	0.806204	64.2647
HIST1H2AB	0.0617104	0.6886	0.999919	68.2435		-0.179309	0.1176	0.335788	20.607
HIST1H2AC	0.0683748	0.5742	0.999919	70.2009		-0.148255	0.2114	0.474217	24.9888
HIST1H2AD	0.167975	0.2798	0.999919	92.0265		-0.252747	0.0394	0.173651	12.5024
HIST1H2AE	-0.0695822	0.6128	0.999919	27.0102		0.0183189	0.858	0.945451	55.917
HIST1H2AG	0.178642	0.2526	0.999919	93.3506		-0.183256	0.1266	0.350166	20.1017
HIST1H2AH	0.162457	0.2676	0.999919	91.1693		-0.077319	0.5198	0.763653	37.0978
HIST1H2AK	0.189909	0.2016	0.999919	94.4956		-0.090466	0.4596	0.722248	34.6031
HIST1H2AM	0.18617	0.2218	0.999919	94.0351		-0.224232	0.0926	0.29233	15.4705
HIST1H2APS1	0.210521	0.1352	0.999919	96.2035		-0.0457292	0.7208	0.881918	42.9316
HIST1H2BB	0.179012	0.2356	0.999919	93.3698		-0.189312	0.1448	0.380127	19.3405
HIST1H2BC	0.111342	0.4964	0.999919	81.4591		-0.469328	0.0002	0.0045313	1.53202
HIST1H2BD	0.114411	0.4906	0.999919	82.2587		-0.295693	0.013	0.0853186	8.7795
HIST1H2BE	0.158118	0.3306	0.999919	90.6128		-0.275003	0.0256	0.132474	10.5194
HIST1H2BF	0.173422	0.2832	0.999919	92.7813		-0.284328	0.019	0.108881	9.71343
HIST1H2BG	0.0904687	0.56	0.999919	76.3225		-0.246536	0.0308	0.14861	13.1293
HIST1H2BH	0.200694	0.193	0.999919	95.4487		-0.266204	0.0228	0.12257	11.3254
HIST1H2BI	0.133879	0.411	0.999919	86.3078		-0.318667	0.0074	0.058338	7.0332
HIST1H2BJ	0.142378	0.369	0.999919	87.9454		-0.267143	0.031	0.149253	11.255
HIST1H2BK	0.10235	0.4588	0.999919	79.233		-0.262385	0.0206	0.114158	11.6133
HIST1H2BL	0.202998	0.1912	0.999919	95.647		-0.289209	0.014	0.089808	9.23367
HIST1H2BM	0.182775	0.241	0.999919	93.7408		-0.318469	0.0074	0.058338	7.05239
HIST1H2BN	0.119547	0.479	0.999919	83.4229		-0.338052	0.0048	0.0431007	5.8626
HIST1H2BO	0.179608	0.2516	0.999919	93.4402		-0.276103	0.0268	0.136337	10.3979
HIST1H3A	0.0786599	0.6094	0.999919	73.009		-0.0151442	0.9058	0.964897	49.2388
HIST1H3B	0.0724752	0.618	0.999919	71.3523		-0.106481	0.4006	0.674774	31.6798
HIST1H3C	0.113375	0.4706	0.999919	82.0028		-0.178365	0.1568	0.397608	20.7734
HIST1H3D	0.147193	0.306	0.999919	88.7258		-0.0279528	0.8072	0.922641	46.4882
HIST1H3E	-0.037918	0.7874	0.999919	36.3686		0.0358012	0.7874	0.911501	59.1089
HIST1H3F	0.0333461	0.8258	0.999919	59.6846		-0.0655951	0.5952	0.808669	39.3431
HIST1H3G	0.0603909	0.6926	0.999919	67.8341		-0.128957	0.2852	0.563586	27.9697
HIST1H3H	0.0348668	0.815	0.999919	60.1516		-0.0838694	0.486	0.739645	35.8313
HIST1H3J	-0.116715	0.3912	0.999919	13.9097		-0.0908624	0.5086	0.756296	34.5455
HIST1H4A	-0.0976308	0.4194	0.999919	18.8543		0.198598	0.0858	0.278917	83.5828
HIST1H4B	-0.128034	0.329	0.999919	11.6133		0.0914828	0.3922	0.668112	69.2605
HIST1H4C	-0.0285305	0.8412	0.999919	39.4198		-0.0409994	0.6988	0.870604	43.9679
HIST1H4D	-0.0354682	0.7786	0.999919	37.1746		0.0898184	0.4624	0.724246	68.9599
HIST1H4E	-0.0105921	0.933	0.999919	45.0361		0.151497	0.1714	0.420709	78.0241
HIST1H4F	0.113372	0.394	0.999919	81.9964		0.474512	0.0002	0.0045313	98.8134
HIST1H4H	-0.0118515	0.927	0.999919	44.7227		0.190276	0.1366	0.366667	82.7576
HIST1H4I	-0.0189869	0.8812	0.999919	42.3047		0.224066	0.059	0.222199	86.327
HIST1H4J	0.162739	0.223	0.999919	91.2141		0.15662	0.1894	0.446994	78.7085
HIST1H4K	0.0981128	0.4876	0.999919	78.1904		0.125721	0.3066	0.587027	74.5442
HIST1H4L	-0.0542074	0.7198	0.999919	31.4175		-0.00454314	0.9694	0.986887	51.3945
HIST2H2AB	0.130051	0.3838	0.999919	85.6106		-0.217598	0.1026	0.310061	16.1805
HIST2H2AC	0.198698	0.188	0.999919	95.244		-0.255062	0.0602	0.224715	12.2977
HIST2H2BC	0.0952528	0.5684	0.999919	77.4483		-0.259925	0.0402	0.175397	11.8755
HIST2H2BE	0.145954	0.3048	0.999919	88.5147		-0.149439	0.2378	0.508693	24.8289
HIST3H2A	0.14679	0.3678	0.999919	88.6554		-0.224453	0.0792	0.265979	15.4449
HIST3H2BB	0.1193	0.4612	0.999919	83.3973		-0.271536	0.029	0.14297	10.7881
HIST3H3	0.0618257	0.6662	0.999919	68.2754		-0.0506988	0.703	0.873539	42.0233
HIST4H4	0.170272	0.185	0.999919	92.3399		0.374125	0.0012	0.0165283	96.2995
HIVEP1	-0.148536	0.3396	0.999919	8.14623		0.108897	0.3946	0.67001	72.0047
HIVEP2	-0.100157	0.4664	0.999919	18.0803		0.231895	0.0968	0.299777	87.101
HIVEP3	-0.12906	0.3998	0.999919	11.415		-0.136557	0.245	0.516811	26.7863
HK1	-0.189209	0.204	0.999919	3.59816		-0.0557802	0.715	0.879018	41.1725
HK2	0.150063	0.2744	0.999919	89.1991		-0.190815	0.1712	0.420548	19.1934
HKR1	-0.11997	0.3878	0.999919	13.1677		-0.0315134	0.798	0.917492	45.8037
HLA-A	0.0737007	0.6334	0.999919	71.7041		-0.0587692	0.7044	0.874514	40.616
HLA-B	0.0783063	0.5742	0.999919	72.9514		-0.165488	0.2914	0.571074	22.6156
HLA-C	0.121368	0.3508	0.999919	83.8515		-0.147165	0.3264	0.607237	25.1295
HLA-DMA	0.116278	0.394	0.999919	82.6745		-0.286003	0.0406	0.176649	9.52152
HLA-DMB	0.0267517	0.8278	0.999919	57.5162		-0.480142	0.0002	0.0045313	1.31453
HLA-DOA	0.0400557	0.809	0.999919	61.8403		-0.434585	0.0002	0.0045313	2.23566
HLA-DOB	0.101533	0.406	0.999919	79.0539		0.179692	0.121	0.341196	81.4143
HLA-DPA1	0.0775752	0.6064	0.999919	72.7404		-0.203896	0.1194	0.338762	17.8053
HLA-DPB1	0.0781868	0.6298	0.999919	72.9195		-0.130851	0.311	0.591252	27.701
HLA-DPB2	0.0149761	0.923	0.999919	53.7165		-0.159637	0.2036	0.463824	23.3704
HLA-DQB1	-0.00637093	0.9544	0.999919	46.6161		-0.309605	0.0158	0.0962593	7.66008
HLA-DQB2	-0.0499588	0.7078	0.999919	32.6009		-0.260032	0.0336	0.157219	11.8563
HLA-DRA	0.0805197	0.5468	0.999919	73.508		-0.365755	0.0054	0.0469251	4.62803
HLA-DRB1	-0.0157962	0.9002	0.999919	43.3922		-0.250665	0.0562	0.215337	12.7647
HLA-DRB3	-0.088324	0.4642	0.999919	21.2659		-0.190395	0.1082	0.319632	19.2573
HLA-DRB4	0.101405	0.3586	0.999919	79.0155		-0.303575	0.0202	0.112781	8.17821
HLA-DRB5	0.0164658	0.894	0.999919	54.1259		-0.22469	0.0918	0.290979	15.4065
HLA-E	0.137342	0.276	0.999919	86.9859		0.128015	0.3032	0.583232	74.8321
HLA-F	0.0939475	0.5168	0.999919	77.1477		-0.179445	0.2286	0.496348	20.5943
HLA-F-AS1	0.0245486	0.8624	0.999919	56.7677		-0.14652	0.2418	0.513107	25.2511
HLA-G	0.111175	0.4006	0.999919	81.4079		-0.174342	0.2664	0.542552	21.413
HLA-H	0.136488	0.3694	0.999919	86.8579		-0.319917	0.0224	0.121085	6.93725
HLA-J	-0.0178414	0.8896	0.999919	42.7589		-0.0489524	0.7498	0.89519	42.3495
HLA-L	-0.0483312	0.7478	0.999919	33.1126		-0.103143	0.386	0.662168	32.2747
HLCS	0.124511	0.34	0.999919	84.4656		-0.208762	0.1092	0.321129	17.2232
HLF	-0.0918611	0.559	0.999919	20.1977		0.216273	0.1016	0.308171	85.5018
HLTF	-0.00118281	0.994	0.999919	48.3305		0.0233016	0.8712	0.951147	56.723
HM13	0.149269	0.2602	0.999919	89.0328		0.361032	0.0042	0.039246	95.7366
HMBOX1	0.0765602	0.5984	0.999919	72.4077		-0.127569	0.5038	0.752523	28.1872
HMBS	0.164157	0.2732	0.999919	91.4636		0.526576	0.0002	0.0045313	99.3827
HMCES	0.0436393	0.7132	0.999919	62.947		0.21553	0.0874	0.282357	85.4187
HMG20A	-0.117469	0.4252	0.999919	13.7434		0.019246	0.8886	0.957703	56.1089
HMG20B	0.111033	0.4022	0.999919	81.3951		0.00592488	0.9646	0.986174	53.2751
HMGA1	-0.0925863	0.528	0.999919	19.9802		-0.0559181	0.672	0.856952	41.1533
HMGB1	0.0172876	0.9118	0.999919	54.4329		-0.357523	0.0032	0.0326325	4.92228
HMGB2	0.188271	0.224	0.999919	94.2589		0.439617	0.0006	0.0100967	98.2185
HMGB3	0.00204487	0.9888	0.999919	49.3795		0.0199778	0.8774	0.954051	56.2688
HMGB3P1	-0.0867846	0.5494	0.999919	21.6561		0.0679665	0.619	0.824472	65.1858
HMGCL	0.0605778	0.641	0.999919	67.8852		-0.275153	0.0568	0.216733	10.5002
HMGCLL1	-0.218527	0.0968	0.999919	1.83906		-0.238519	0.0738	0.254403	13.8713
HMGCR	-0.0829224	0.5432	0.999919	22.7563		-0.268825	0.043	0.183166	11.0695
HMGCS1	-0.106186	0.4482	0.999919	16.5579		-0.161442	0.2156	0.479442	23.1018
HMGCS2	-0.0149764	0.9062	0.999919	43.7184		0.0874483	0.4222	0.692033	68.6081
HMGN1	0.15142	0.3074	0.999919	89.4358		-0.148002	0.337	0.617695	25.0208
HMGN2	0.134598	0.3802	0.999919	86.4357		-0.306265	0.0098	0.0704707	7.91595
HMGN2P46	0.110988	0.4714	0.999919	81.3823		-0.3747	0.0024	0.0266661	4.31459
HMGN3	0.0131983	0.9314	0.999919	53.1408		-0.0739998	0.5278	0.767687	37.7567
HMGN4	-0.0416593	0.7852	0.999919	35.1724		-0.202299	0.0986	0.302832	17.9908
HMGN5	-0.0226457	0.8574	0.999919	41.2493		-0.033747	0.8144	0.925928	45.3944
HMGXB3	0.154561	0.2872	0.999919	89.9859		0.196556	0.1302	0.355967	83.3781
HMGXB4	0.0592754	0.688	0.999919	67.5078		0.066641	0.5954	0.808669	64.9172
HMHB1	-0.0380322	0.7876	0.999919	36.343		-0.0805038	0.513	0.759228	36.4453
HMOX1	0.0314596	0.8052	0.999919	59.0961		-0.0760222	0.5424	0.776852	37.2961
HMOX2	0.0881995	0.5672	0.999919	75.6573		0.104812	0.4052	0.678865	71.3587
HMX1	0.196762	0.1402	0.999919	95.1033		0.010533	0.929	0.972678	54.273
HMX2	0.134883	0.2606	0.999919	86.4869		0.116773	0.3916	0.667162	73.2009
HMX3	-0.128132	0.306	0.999919	11.5813		0.0319526	0.7612	0.900275	58.4629
HNF1A	-0.021279	0.8626	0.999919	41.6331		0.120723	0.4134	0.685187	73.847
HNF1A-AS1	-0.131516	0.254	0.999919	10.8776		-0.0712604	0.5422	0.776637	38.2556
HNMT	-0.0976118	0.4816	0.999919	18.8671		-0.549487	0.0002	0.0045313	0.489349
HNRNPA0	-0.0183936	0.886	0.999919	42.5798		0.0768277	0.518	0.762514	66.6699
HNRNPA1	0.0307091	0.8422	0.999919	58.8659		-0.129259	0.2726	0.54924	27.9185
HNRNPA1L2	0.0651891	0.6626	0.999919	69.235		0.202786	0.1562	0.39673	84.1073
HNRNPA1P33	0.0383385	0.7992	0.999919	61.2582		-0.157453	0.1414	0.374345	23.6839
HNRNPA2B1	-0.0279124	0.8546	0.999919	39.6245		-0.238415	0.0298	0.14581	13.8841
HNRNPA3	-0.0999077	0.4658	0.999919	18.1699		0.0141269	0.9202	0.970499	55.047
HNRNPA3P1	-0.0550455	0.6712	0.999919	31.1297		-0.036795	0.71	0.877217	44.7995
HNRNPAB	0.118336	0.392	0.999919	83.1542		-0.130259	0.2822	0.560777	27.7714
HNRNPC	0.0976086	0.4488	0.999919	78.0816		-0.603962	0.0002	0.0045313	0.182307
HNRNPCL1	-0.18082	0.1674	0.999919	4.35297		-0.205105	0.1762	0.427391	17.6837
HNRNPD	-0.0765264	0.5526	0.999919	24.7649		-0.0926104	0.3582	0.637784	34.1169
HNRNPDL	0.0517089	0.7188	0.999919	65.3074		0.079974	0.5342	0.772043	67.2456
HNRNPF	0.0742008	0.6328	0.999919	71.8576		0.0555947	0.67	0.856193	62.9726
HNRNPH1	-0.0467368	0.7446	0.999919	33.586		0.000508309	0.9964	0.99806	52.1493
HNRNPH2	-0.0146651	0.923	0.999919	43.8272		0.0855371	0.551	0.782431	68.3138
HNRNPH3	0.0336898	0.8286	0.999919	59.787		-0.232149	0.0364	0.165515	14.6069
HNRNPK	-0.00951042	0.9494	0.999919	45.3944		-0.125289	0.2686	0.544903	28.5518
HNRNPKP3	-0.0847795	0.588	0.999919	22.2382		-0.152361	0.318	0.598518	24.4579
HNRNPL	0.0865261	0.5498	0.999919	75.1839		0.0325514	0.8112	0.924172	58.6036
HNRNPLL	-0.249911	0.0292	0.999919	0.911533		-0.325423	0.0028	0.0295959	6.62381
HNRNPM	0.00924242	0.9526	0.999919	51.7975		-0.124608	0.2682	0.544445	28.6605
HNRNPR	0.0581119	0.6924	0.999919	67.1816		0.011948	0.9184	0.969371	54.5737
HNRNPU	0.100239	0.502	0.999919	78.7533		-0.102119	0.452	0.716499	32.4538
HNRNPUL1	0.0970338	0.4632	0.999919	77.9345		0.0413623	0.7588	0.89941	60.2284
HNRNPUL2	-0.0501739	0.73	0.999919	32.5241		0.303696	0.04	0.174866	92.9284
HOMER1	-0.0928325	0.5276	0.999919	19.929		0.0398194	0.7824	0.909658	59.9213
HOMER2	-0.29184	0.0294	0.999919	0.329431		0.146333	0.2486	0.52089	77.314
HOMER3	-0.00654152	0.9684	0.999919	46.5138		0.0705185	0.5826	0.802024	65.6464
HOMEZ	0.0802568	0.5406	0.999919	73.4376		0.0881298	0.5488	0.781223	68.6912
HOOK1	-0.0596145	0.6374	0.999919	29.8759		-0.0825635	0.4648	0.726186	36.0807
HOOK2	-0.0869088	0.5514	0.999919	21.6241		0.101398	0.5118	0.75853	70.7958
HOOK3	-0.236737	0.0466	0.999919	1.24416		0.0435057	0.671	0.856585	60.7209
HOPX	-0.118335	0.4444	0.999919	13.5259		0.0158517	0.9096	0.965755	55.4116
HOXA3	0.0745598	0.6384	0.999919	71.9472		0.0618667	0.6212	0.825644	64.0344
HOXA5	0.111801	0.4296	0.999919	81.5678		0.0694011	0.5288	0.767927	65.4033
HOXB-AS3	0.103164	0.4738	0.999919	79.4633		-0.0302924	0.7882	0.911858	45.9957
HOXB13	0.03936	0.776	0.999919	61.6165		0.234669	0.023	0.123306	87.4784
HOXB3	0.0559538	0.677	0.999919	66.4588		0.00554326	0.9646	0.986174	53.2176
HOXB7	0.0383936	0.7738	0.999919	61.2902		0.110589	0.284	0.562495	72.2734
HOXD1	0.0931015	0.4562	0.999919	76.9558		0.354627	0.0008	0.0123581	95.4807
HOXD8	-0.00568613	0.9696	0.999919	46.8336		-0.105626	0.4158	0.687343	31.8077
HOXD9	0.0187893	0.8936	0.999919	54.8935		0.373628	0.0068	0.0552231	96.2931
HP1BP3	0.104806	0.431	0.999919	79.9175		0.101719	0.3718	0.650006	70.8533
HPCA	0.0873577	0.5166	0.999919	75.4334		-0.398448	0.0002	0.0045313	3.40626
HPCAL1	-0.0410048	0.7984	0.999919	35.3707		-0.343362	0.0056	0.0480751	5.52997
HPCAL4	-0.126293	0.3942	0.999919	11.9011		-0.526296	0.0002	0.0045313	0.745218
HPDL	0.0668628	0.667	0.999919	69.7595		-0.127578	0.3428	0.622343	28.1808
HPF1	-0.00815679	0.9602	0.999919	45.8229		0.220665	0.031	0.149253	85.9368
HPGD	0.219096	0.0662	0.999919	96.7856		-0.0942727	0.3874	0.66326	33.8163
HPGDS	0.0829526	0.5454	0.999919	74.2628		-0.279207	0.015	0.0932015	10.1932
HPN	0.296629	0.0144	0.999919	99.3955		0.501448	0.0002	0.0045313	99.1844
HPR	0.170649	0.1906	0.999919	92.3783		-0.0842062	0.5264	0.767149	35.7417
HPRT1	-0.124613	0.42	0.999919	12.3041		0.0843713	0.524	0.765865	68.1091
HPS1	0.0147829	0.9096	0.999919	53.6525		0.487223	0.0002	0.0045313	99.0245
HPS3	-0.231597	0.0292	0.999919	1.39768		-0.248104	0.0514	0.204306	13.0013
HPS4	0.0173526	0.91	0.999919	54.4457		-0.242428	0.041	0.177796	13.4875
HPS5	0.0370265	0.8098	0.999919	60.8041		-0.0684186	0.5944	0.808092	38.8569
HPS6	-0.00323177	0.981	0.999919	47.6012		0.0597346	0.7154	0.879164	63.689
HPSE2	0.231589	0.0496	0.999919	97.5469		0.13716	0.2856	0.563878	76.0475
HR	-0.0809187	0.577	0.999919	23.4216		0.549707	0.0002	0.0045313	99.581
HRAS	0.105222	0.451	0.999919	80.0006		-0.404786	0.0012	0.0165283	3.18877
HRASLS	0.0772863	0.5628	0.999919	72.6508		-0.169672	0.1714	0.420709	22.0463
HRASLS5	-0.0361287	0.7678	0.999919	36.9699		0.00803199	0.9458	0.980038	53.7613
HRC	0.0257846	0.8584	0.999919	57.1707		0.479153	0.0004	0.00748886	98.8838
HRH1	-0.0481885	0.7532	0.999919	33.1702		-0.0163418	0.9092	0.965593	48.9701
HRH2	0.0257368	0.8628	0.999919	57.1579		0.247619	0.0562	0.215337	88.8345
HRH3	0.107858	0.3708	0.999919	80.6787		-0.19853	0.1752	0.425626	18.3938
HRH4	-0.0372646	0.7814	0.999919	36.6436		-0.0334211	0.7794	0.908535	45.4263
HRK	-0.150034	0.3312	0.999919	7.92234		0.0350716	0.7838	0.910202	58.9682
HS1BP3	0.274191	0.029	0.999919	99.0373		0.149743	0.1214	0.342078	77.813
HS2ST1	-0.121463	0.3956	0.999919	12.9374		0.00142803	0.9912	0.995722	52.3412
HS3ST1	-0.134988	0.2774	0.999919	10.2444		0.268401	0.0352	0.162181	90.4849
HS3ST2	-0.116132	0.4614	0.999919	14.0696		0.116767	0.3842	0.660603	73.1945
HS3ST3A1	-0.132937	0.2314	0.999919	10.6857		-0.0411261	0.6948	0.868597	43.9295
HS3ST4	-0.166764	0.2446	0.999919	5.81142		0.0966004	0.4276	0.696538	70.0793
HS3ST5	0.194212	0.1738	0.999919	94.8986		0.396861	0.0002	0.0045313	97.1183
HS6ST1	-0.0554905	0.7346	0.999919	31.0145		0.22584	0.1028	0.310306	86.4677
HS6ST2	0.127825	0.42	0.999919	85.1244		0.338432	0.0026	0.0280316	94.7643
HS6ST3	-0.047807	0.7704	0.999919	33.3173		0.169661	0.1618	0.405421	80.2181
HSBP1	0.0961027	0.4182	0.999919	77.685		-0.269856	0.0322	0.152725	10.9544
HSBP1L1	0.0284596	0.859	0.999919	58.0727		0.253603	0.0534	0.208962	89.2823
HSCB	0.0718496	0.6512	0.999919	71.1476		-0.227495	0.0502	0.201225	15.1378
HSD11B1	0.0796461	0.5876	0.999919	73.2585		0.66251	0.0002	0.0045313	99.9904
HSD11B1L	-0.0588288	0.7014	0.999919	30.1957		-0.0231378	0.8626	0.947847	47.5245
HSD11B2	0.0804184	0.5866	0.999919	73.4888		-0.0275041	0.8282	0.933068	46.6097
HSD17B1	0.162442	0.306	0.999919	91.1629		-0.344857	0.005	0.0443112	5.47879
HSD17B10	0.188826	0.1696	0.999919	94.3485		-0.292181	0.0314	0.150529	9.00339
HSD17B11	-0.116825	0.3652	0.999919	13.8777		-0.0207725	0.8512	0.942142	48.049
HSD17B12	-0.0322092	0.808	0.999919	38.1789		0.0256333	0.8196	0.928985	57.1899
HSD17B14	0.0531649	0.7548	0.999919	65.704		-0.371858	0.0012	0.0165283	4.39775
HSD17B3	0.248165	0.0826	0.999919	98.1993		0.206255	0.0496	0.199999	84.472
HSD17B4	0.0808234	0.5508	0.999919	73.6551		0.165232	0.1416	0.374621	79.7959
HSD17B6	0.0737664	0.5992	0.999919	71.7361		-0.389222	0.0028	0.0295959	3.79006
HSD17B7	-0.112988	0.2908	0.999919	14.8628		-0.121947	0.4498	0.714969	28.9932
HSD17B8	0.17749	0.1762	0.999919	93.2611		-0.410318	0.0016	0.0201391	3.02245
HSD3B7	-0.0692632	0.6892	0.999919	27.0933		-0.336731	0.012	0.0806518	5.94576
HSDL1	-0.103249	0.4502	0.999919	17.172		-0.305678	0.0378	0.169223	7.97352
HSDL2	0.119772	0.34	0.999919	83.4549		-0.160148	0.2924	0.57203	23.3065
HSF1	-0.0549084	0.6382	0.999919	31.1744		-0.0111252	0.9262	0.97265	50.032
HSF2	-0.0910105	0.534	0.999919	20.4471		-0.188715	0.1282	0.352781	19.4109
HSF4	-0.117351	0.3908	0.999919	13.769		0.0947921	0.4514	0.716129	69.7659
HSP90AA1	0.0147954	0.9172	0.999919	53.6589		-0.0357751	0.7896	0.912599	45.0297
HSP90AB1	-0.0782758	0.6008	0.999919	24.3171		-0.0845666	0.5342	0.772043	35.6457
HSP90B1	0.154067	0.2286	0.999919	89.8836		-0.201929	0.0886	0.284938	18.0228
HSPA12A	-0.0896761	0.5634	0.999919	20.767		0.236086	0.0436	0.184565	87.6511
HSPA12B	0.053098	0.7238	0.999919	65.6784		0.215075	0.0652	0.235724	85.3483
HSPA13	0.0339637	0.8	0.999919	59.8637		-0.199208	0.1012	0.307315	18.317
HSPA14	-0.0478864	0.7408	0.999919	33.2726		-0.149303	0.1042	0.31242	24.8545
HSPA1A	0.0934576	0.4148	0.999919	77.0198		0.110271	0.436	0.70355	72.2222
HSPA1L	0.0387721	0.8356	0.999919	61.4054		0.275388	0.0476	0.195413	91.035
HSPA2	0.167456	0.21	0.999919	91.9689		0.229329	0.032	0.1521	86.8068
HSPA4	0.0273858	0.8378	0.999919	57.6953		0.0128062	0.9046	0.96431	54.7528
HSPA4L	-0.190869	0.2152	0.999919	3.47662		0.399662	0.0026	0.0280316	97.1822
HSPA5	0.141523	0.2968	0.999919	87.7791		-0.0309921	0.8422	0.938827	45.8933
HSPA6	0.112277	0.4334	0.999919	81.7086		-0.264963	0.0676	0.241221	11.4022
HSPA8	-0.0554422	0.7014	0.999919	31.0337		-0.0209157	0.8824	0.954905	48.0042
HSPA9	-0.0991967	0.4602	0.999919	18.3682		-0.00940189	0.9174	0.969311	50.3838
HSPB1	0.155165	0.1654	0.999919	90.1139		-0.124583	0.402	0.675749	28.6733
HSPB11	-0.0911061	0.5082	0.999919	20.4151		-0.333174	0.0066	0.0541616	6.13766
HSPB2	0.0132871	0.9358	0.999919	53.1856		0.148978	0.2606	0.536047	77.7042
HSPB3	-0.110959	0.4764	0.999919	15.4513		0.0563064	0.675	0.858327	63.0941
HSPB6	0.123032	0.4266	0.999919	84.1777		0.478344	0.0004	0.00748886	98.8582
HSPB8	0.111749	0.4072	0.999919	81.5486		0.167907	0.1696	0.417668	80.071
HSPB9	0.224193	0.1158	0.999919	97.1183		0.158493	0.249	0.521309	78.894
HSPBAP1	0.0243157	0.8592	0.999919	56.7166		0.230255	0.093	0.293296	86.9475
HSPBP1	0.105313	0.487	0.999919	80.0262		0.0541378	0.6598	0.850202	62.6911
HSPD1	0.0131179	0.922	0.999919	53.1024		0.00532148	0.9724	0.98801	53.16
HSPE1	0.00856374	0.9494	0.999919	51.5928		0.0269955	0.795	0.916064	57.5098
HSPH1	0.0112229	0.9326	0.999919	52.5523		0.00410378	0.9732	0.988245	52.8977
HTATIP2	0.069527	0.6696	0.999919	70.5463		0.278835	0.012	0.0806518	91.3292
HTATSF1	0.0281372	0.8498	0.999919	57.9831		-0.15249	0.424	0.693419	24.4195
HTR1A	-0.117019	0.414	0.999919	13.8393		-0.235926	0.0696	0.245058	14.1911
HTR1E	0.0175402	0.9128	0.999919	54.4969		0.094633	0.4916	0.744039	69.7211
HTR1F	-0.0893229	0.5874	0.999919	20.9397		0.302832	0.018	0.105037	92.8453
HTR2A	-0.11212	0.4794	0.999919	15.0803		0.167387	0.1884	0.445239	80.0262
HTR2C	0.0922847	0.5336	0.999919	76.7767		-0.268277	0.0402	0.175397	11.1399
HTR3B	0.0448431	0.7658	0.999919	63.2604		0.042089	0.7624	0.900604	60.4459
HTR3C	0.177417	0.1444	0.999919	93.2483		0.181571	0.1442	0.379061	81.6382
HTR4	-0.0194661	0.896	0.999919	42.1576		-0.0507921	0.688	0.864868	41.9977
HTR5A	-0.106936	0.4588	0.999919	16.3916		0.0382054	0.7842	0.910291	59.5823
HTR7	0.0234498	0.8596	0.999919	56.3839		-0.197849	0.1152	0.331784	18.4961
HTR7P1	0.0369024	0.8006	0.999919	60.7785		-0.149974	0.2274	0.495118	24.7585
HTRA1	0.145044	0.269	0.999919	88.342		0.0226692	0.8394	0.93798	56.6398
HTRA2	-0.161612	0.3026	0.999919	6.4511		0.111651	0.367	0.645367	72.4141
HTRA3	0.0509591	0.657	0.999919	65.1219		-0.139401	0.2464	0.518017	26.3449
HTT	-0.0722587	0.5716	0.999919	26.1466		0.0798935	0.591	0.806204	67.2264
HUNK	-0.239592	0.1088	0.999919	1.1802		0.257396	0.0472	0.194229	89.5765
HUS1	-0.084305	0.5848	0.999919	22.3917		-0.0447512	0.7962	0.916771	43.1683
HUS1B	-0.00343997	0.9796	0.999919	47.5565		-0.0230186	0.8328	0.935553	47.5565
HUWE1	-0.0853541	0.578	0.999919	22.0847		0.0336409	0.8476	0.941089	58.7251
HVCN1	0.137221	0.2686	0.999919	86.9347		-0.131932	0.4506	0.715322	27.5347
HYAL2	0.272292	0.0158	0.999919	98.9733		0.0990372	0.3896	0.665132	70.4439
HYAL3	-0.0631569	0.7	0.999919	28.8716		0.298223	0.0198	0.111544	92.5766
HYDIN	-0.163372	0.2076	0.999919	6.21442		0.143861	0.3308	0.611204	76.9558
HYDIN2	-0.213274	0.0856	0.999919	2.08853		0.192419	0.0898	0.287555	82.9687
HYI	0.0959921	0.5618	0.999919	77.653		-0.412293	0.0012	0.0165283	2.9265
HYKK	0.0596167	0.6538	0.999919	67.623		-0.0300562	0.7706	0.903871	46.0532
HYLS1	-0.144064	0.2406	0.999919	8.85627		0.113452	0.35	0.629203	72.702
HYOU1	-0.0221089	0.878	0.999919	41.4284		0.0469158	0.7644	0.901332	61.3734
IAH1	-0.017055	0.9092	0.999919	42.9892		0.126483	0.3388	0.61889	74.6658
IAPP	0.0130407	0.9128	0.999919	53.0576		0.204893	0.0516	0.204685	84.3376
IARS	-0.19035	0.1516	0.999919	3.5086		-0.242897	0.0428	0.182613	13.4619
IARS2	-0.0551725	0.692	0.999919	31.0977		-0.120654	0.309	0.589529	29.1851
IBA57	0.0418214	0.7866	0.999919	62.3777		-0.185941	0.1368	0.366763	19.8011
IBTK	0.100218	0.5192	0.999919	78.7341		-0.0476306	0.6826	0.86238	42.5798
ICA1	-0.131078	0.2886	0.999919	10.9608		0.43394	0.0018	0.0219839	98.0522
ICA1L	-0.203386	0.1298	0.999919	2.58108		-0.192495	0.1028	0.310306	19.0015
ICAM2	0.174527	0.1702	0.999919	92.9028		0.259029	0.0164	0.0986461	89.7237
ICAM3	0.143653	0.349	0.999919	88.1117		-0.440245	0.001	0.0144216	2.06934
ICAM4	0.194523	0.1166	0.999919	94.9242		0.0184834	0.8652	0.94879	55.9554
ICAM5	-0.0718723	0.6382	0.999919	26.249		-0.0131767	0.9076	0.965336	49.6482
ICE1	-0.210173	0.117	0.999919	2.20367		-0.534441	0.0002	0.0045313	0.617284
ICE2	0.11452	0.4336	0.999919	82.2907		-0.0596843	0.6904	0.866422	40.4369
ICK	0.206853	0.1168	0.999919	95.9221		0.157856	0.239	0.509864	78.862
ICMT	0.106079	0.4112	0.999919	80.2309		-0.078151	0.5508	0.782431	36.9187
ICOSLG	0.0385471	0.7838	0.999919	61.3478		0.21675	0.044	0.185755	85.5402
ID1	0.151415	0.2598	0.999919	89.4294		0.264215	0.0354	0.162671	90.1394
ID2	-0.130746	0.3952	0.999919	11.0759		0.111384	0.3852	0.661449	72.3693
ID3	-0.0989992	0.5298	0.999919	18.4194		0.240521	0.028	0.139803	88.1117
ID4	0.201669	0.1076	0.999919	95.5447		-0.337305	0.025	0.130449	5.90098
IDE	-0.0842892	0.5588	0.999919	22.4045		0.364211	0.0066	0.0541616	95.9029
IDH1	-0.046985	0.7432	0.999919	33.5092		-0.161213	0.3396	0.619483	23.121
IDH1-AS1	0.101684	0.3496	0.999919	79.1115		-0.181995	0.2006	0.460902	20.2424
IDH2	0.128171	0.3782	0.999919	85.2012		-0.0274553	0.815	0.926232	46.6225
IDH3A	-0.0796929	0.5528	0.999919	23.7862		0.178344	0.066	0.237081	81.2928
IDH3B	0.120816	0.4328	0.999919	83.6979		0.113311	0.42	0.690963	72.6636
IDH3G	-0.0784678	0.6062	0.999919	24.2532		0.382426	0.0002	0.0045313	96.6001
IDI1	-0.137659	0.3068	0.999919	9.82217		-0.080565	0.5004	0.750384	36.4198
IDI2-AS1	0.0266201	0.856	0.999919	57.4842		0.215728	0.0962	0.29857	85.457
IDNK	0.0131752	0.9418	0.999919	53.1344		-0.470137	0.0002	0.0045313	1.51283
IDS	-0.100287	0.4346	0.999919	18.0164		0.305775	0.0308	0.14861	93.0564
IDUA	-0.0274623	0.8376	0.999919	39.778		-0.204584	0.0472	0.194229	17.7605
IER2	-0.000605598	0.9978	0.999919	48.516		0.314673	0.0124	0.0823139	93.5553
IER3	-0.0612719	0.6586	0.999919	29.3898		-0.00543318	0.9614	0.985708	51.1642
IER3IP1	-0.0771639	0.6032	0.999919	24.6498		-0.016027	0.9052	0.964687	49.0277
IER5	-0.10278	0.511	0.999919	17.3127		0.23034	0.137	0.366984	86.9539
IER5L	-0.0596291	0.7034	0.999919	29.8567		0.209023	0.1118	0.325651	84.7662
IFFO1	-0.174136	0.2016	0.999919	4.91588		0.348165	0.0102	0.0723816	95.2121
IFFO2	-0.0463665	0.7472	0.999919	33.682		0.167084	0.2692	0.545695	79.9751
IFI16	0.099996	0.4426	0.999919	78.6893		-0.320019	0.025	0.130449	6.93085
IFI27	0.165679	0.2168	0.999919	91.6875		0.325788	0.004	0.038106	94.1246
IFI27L1	0.0930978	0.542	0.999919	76.9494		-0.419624	0.002	0.0234554	2.64505
IFI27L2	0.0991488	0.4538	0.999919	78.491		-0.436363	0.0018	0.0219839	2.20367
IFI30	0.157229	0.1808	0.999919	90.5041		-0.178027	0.2054	0.466176	20.8501
IFI35	0.194518	0.0816	0.999919	94.9178		0.0428133	0.6958	0.869083	60.625
IFI44	0.187066	0.1278	0.999919	94.1694		-0.0379754	0.7986	0.918046	44.6012
IFI44L	0.115023	0.3836	0.999919	82.4058		0.152162	0.2556	0.529034	78.1072
IFI6	0.0269128	0.8446	0.999919	57.6185		-0.017335	0.882	0.954905	48.791
IFIH1	0.0975584	0.5008	0.999919	78.0496		0.231332	0.04	0.174866	87.0562
IFIT1	0.049588	0.7378	0.999919	64.7317		-0.0741531	0.5836	0.802694	37.6863
IFIT2	0.256201	0.0402	0.999919	98.4744		0.238477	0.024	0.126711	87.9006
IFIT3	0.221218	0.0986	0.999919	96.9328		-0.0105989	0.9234	0.972088	50.1727
IFIT5	-0.0554337	0.7026	0.999919	31.0465		0.0497199	0.7392	0.890495	61.9363
IFITM1	0.0860908	0.5064	0.999919	75.0752		0.243065	0.0274	0.138131	88.3676
IFITM10	-0.111821	0.431	0.999919	15.1826		0.132284	0.3222	0.602723	75.427
IFITM2	0.0474489	0.7088	0.999919	64.0664		0.0561134	0.6766	0.859034	63.0621
IFITM3	0.0774147	0.5558	0.999919	72.6828		0.0905789	0.491	0.743347	69.0622
IFITM4P	0.0287498	0.8226	0.999919	58.1814		0.122391	0.2788	0.556923	74.0773
IFITM5	0.0642206	0.6658	0.999919	68.9343		0.114827	0.3032	0.583232	72.9195
IFNAR1	0.00335397	0.982	0.999919	49.8657		-0.0940165	0.4294	0.698015	33.8739
IFNAR2	0.124359	0.34	0.999919	84.4208		0.161053	0.2158	0.479545	79.2586
IFNGR1	0.107664	0.3836	0.999919	80.6403		0.0429165	0.7538	0.897362	60.6505
IFNGR2	-0.0497617	0.7448	0.999919	32.7033		0.0713306	0.5814	0.801219	65.7423
IFNL2	-0.256441	0.038	0.999919	0.783599		-0.183478	0.122	0.343026	20.0633
IFNL3	-0.0341609	0.7588	0.999919	37.5072		-0.0761754	0.4954	0.746826	37.2641
IFNLR1	0.0417037	0.7748	0.999919	62.3201		0.2036	0.1186	0.337472	84.2033
IFRD1	0.0250928	0.846	0.999919	56.9404		-0.054844	0.626	0.82847	41.3069
IFRD2	0.106107	0.43	0.999919	80.2437		0.238164	0.09	0.288136	87.8686
IFT122	0.151502	0.294	0.999919	89.4806		0.170362	0.2956	0.57498	80.2757
IFT140	-0.071466	0.6394	0.999919	26.3641		-0.134741	0.183	0.437237	27.1637
IFT172	-0.0547412	0.7436	0.999919	31.2576		0.299033	0.0468	0.193245	92.6278
IFT20	0.0457857	0.7784	0.999919	63.6122		-0.16065	0.316	0.596622	23.2489
IFT22	0.0347424	0.8128	0.999919	60.1196		-0.214749	0.0938	0.294453	16.5067
IFT27	0.115351	0.3408	0.999919	82.489		-0.301354	0.0096	0.0695766	8.33173
IFT43	0.210494	0.1036	0.999919	96.1971		0.138732	0.2574	0.531634	76.2138
IFT46	-0.0386989	0.8186	0.999919	36.1255		-0.0568038	0.7144	0.878911	40.9422
IFT52	-0.0491982	0.7594	0.999919	32.8888		-0.134357	0.438	0.705103	27.2085
IFT57	-0.0796739	0.6218	0.999919	23.799		0.197917	0.103	0.310609	83.5316
IFT74	-0.000415117	0.997	0.999919	48.5735		-0.298219	0.0158	0.0962593	8.58121
IFT81	-0.0905035	0.539	0.999919	20.5431		-0.202956	0.1832	0.437648	17.9076
IFT88	0.244573	0.0642	0.999919	98.0906		0.0305043	0.8324	0.935373	58.1878
IGBP1	-0.0803961	0.5716	0.999919	23.5495		-0.13418	0.3228	0.603412	27.2405
IGDCC3	-0.0645686	0.6376	0.999919	28.443		0.100349	0.3874	0.66326	70.6486
IGDCC4	-0.0440721	0.7252	0.999919	34.4496		-0.191461	0.2672	0.543544	19.123
IGF1	-0.0830127	0.5686	0.999919	22.7308		-0.156005	0.2038	0.463824	23.9014
IGF1R	0.0240964	0.8596	0.999919	56.627		0.360955	0.007	0.0562627	95.7302
IGF2-AS	0.130165	0.3524	0.999919	85.6234		-0.0332378	0.767	0.901949	45.4711
IGF2BP2	0.104905	0.5078	0.999919	79.9431		-0.197673	0.0918	0.290979	18.5153
IGF2BP3	0.00532825	0.9692	0.999919	50.5053		0.0317644	0.816	0.926804	58.4373
IGF2R	-0.0916862	0.4378	0.999919	20.236		-0.229203	0.0224	0.121085	14.914
IGFALS	-0.0021566	0.986	0.999919	48.049		0.250662	0.0498	0.200495	89.0712
IGFBP2	-0.0705783	0.6776	0.999919	26.6584		0.342441	0.0062	0.0517207	94.9178
IGFBP3	-0.19577	0.2178	0.999919	3.05444		0.159756	0.2286	0.496348	79.0603
IGFBP5	0.012757	0.9342	0.999919	52.9553		-0.545441	0.0002	0.0045313	0.540523
IGFBP6	-0.0714486	0.6426	0.999919	26.3769		0.284001	0.015	0.0932015	91.7194
IGFBP7	0.0646268	0.626	0.999919	69.0494		0.0532473	0.654	0.847224	62.5248
IGFBPL1	0.107681	0.4888	0.999919	80.6467		-0.165093	0.1958	0.455159	22.654
IGFL3	-0.0856309	0.5468	0.999919	22.0399		-0.0355299	0.7776	0.907384	45.0745
IGFLR1	0.12718	0.3404	0.999919	84.9709		0.120065	0.3498	0.628988	73.7127
IGFN1	-0.0646562	0.6454	0.999919	28.3919		-0.363969	0.0188	0.108052	4.692
IGHMBP2	-0.0542439	0.7056	0.999919	31.4111		-0.12244	0.3676	0.645913	28.9484
IGIP	-0.181045	0.2012	0.999919	4.32738		0.139388	0.1728	0.422487	76.2905
IGLL1	-0.15013	0.2632	0.999919	7.90955		0.164052	0.1638	0.408925	79.6552
IGLL3P	-0.130957	0.3296	0.999919	10.9992		0.199768	0.1102	0.323037	83.7171
IGLON5	-0.104912	0.4604	0.999919	16.833		0.0264277	0.818	0.928334	57.369
IGSF1	0.117539	0.3594	0.999919	82.9495		0.179977	0.2346	0.503916	81.4399
IGSF11	0.100364	0.504	0.999919	78.7853		0.0373895	0.7392	0.890495	59.3904
IGSF21	-0.146913	0.2906	0.999919	8.3893		-0.0109843	0.9436	0.978592	50.0832
IGSF22	0.0453851	0.7434	0.999919	63.4715		-0.304403	0.0118	0.0797878	8.10785
IGSF23	-0.0393555	0.7792	0.999919	35.94		-0.109762	0.5138	0.759837	31.0017
IGSF3	0.103703	0.4934	0.999919	79.6168		0.265759	0.0168	0.100127	90.2802
IGSF6	0.140001	0.2376	0.999919	87.5296		-0.250311	0.0452	0.189136	12.7966
IGSF8	0.00417585	0.979	0.999919	50.1279		0.103998	0.4936	0.745551	71.2371
IGSF9	0.111377	0.3972	0.999919	81.4655		0.000971182	0.9924	0.995904	52.2389
IK	0.0901915	0.5	0.999919	76.2458		-0.166339	0.1312	0.357139	22.4621
IKBIP	0.0610126	0.673	0.999919	68.0324		-0.190757	0.1322	0.358488	19.1998
IKBKB	0.0507011	0.7482	0.999919	65.0579		0.00699592	0.9604	0.985425	53.5054
IKBKG	0.0398503	0.7922	0.999919	61.7636		0.0391805	0.851	0.941987	59.7998
IKZF2	0.212337	0.1602	0.999919	96.3315		-0.166026	0.2524	0.525472	22.5261
IKZF4	-0.11412	0.4324	0.999919	14.6133		-0.136276	0.2994	0.578485	26.863
IKZF5	0.0854594	0.5754	0.999919	74.9344		-0.202336	0.1358	0.365713	17.978
IL10RA	0.0564879	0.6678	0.999919	66.5931		0.210338	0.1262	0.349369	84.8749
IL10RB	0.0118069	0.9278	0.999919	52.7378		0.112878	0.3864	0.662563	72.5868
IL11	-0.0230066	0.875	0.999919	41.1533		-0.0988306	0.3748	0.651534	32.9271
IL11RA	0.0958538	0.5388	0.999919	77.6083		-0.0695159	0.5744	0.796628	38.5946
IL12RB2	-0.0824513	0.5808	0.999919	22.9163		-0.177701	0.19	0.44733	20.8821
IL13RA1	0.135735	0.2786	0.999919	86.7108		-0.0724038	0.625	0.827879	38.0829
IL13RA2	0.0564233	0.6886	0.999919	66.5739		-0.433392	0.0002	0.0045313	2.27404
IL15	-0.0398231	0.822	0.999919	35.7929		-0.279039	0.0214	0.117179	10.1996
IL15RA	0.0872342	0.5618	0.999919	75.3886		0.552267	0.0002	0.0045313	99.5938
IL17D	0.102888	0.4304	0.999919	79.361		-0.189083	0.1206	0.340498	19.3853
IL17RA	0.0233292	0.8882	0.999919	56.3328		0.101447	0.4894	0.741931	70.8021
IL17RB	0.0396599	0.8058	0.999919	61.7124		-0.319704	0.0176	0.103281	6.95644
IL17RC	-0.0484015	0.7162	0.999919	33.0871		0.0570107	0.6184	0.823813	63.1964
IL17RD	0.200477	0.0762	0.999919	95.4167		-0.543763	0.0002	0.0045313	0.54692
IL17RE	-0.033552	0.794	0.999919	37.7055		0.297355	0.0266	0.135673	92.5574
IL17REL	0.118022	0.415	0.999919	83.0711		0.0256205	0.8242	0.930977	57.1835
IL18BP	0.088635	0.58	0.999919	75.766		-0.28454	0.0096	0.0695766	9.70063
IL1B	0.0180715	0.8888	0.999919	54.6504		-0.47211	0.0002	0.0045313	1.46165
IL1RAP	-0.116256	0.4656	0.999919	14.0376		0.350933	0.0036	0.0355071	95.3272
IL1RAPL1	0.0718504	0.6218	0.999919	71.154		0.175086	0.1458	0.381599	80.8322
IL1RAPL2	0.023374	0.8738	0.999919	56.3647		0.0755425	0.5422	0.776637	66.478
IL21R	0.10724	0.4368	0.999919	80.5252		-0.00904056	0.9358	0.975291	50.4414
IL23A	0.165136	0.1816	0.999919	91.6235		-0.0163544	0.9024	0.963311	48.9637
IL26	-0.017477	0.908	0.999919	42.8677		-0.0405474	0.7368	0.889726	44.1086
IL27	0.0617775	0.6712	0.999919	68.2626		-0.0256342	0.812	0.924545	47.0255
IL27RA	-0.115943	0.4316	0.999919	14.1272		0.0129775	0.9286	0.97265	54.7784
IL2RB	0.127646	0.414	0.999919	85.0988		0.0513373	0.6542	0.847224	62.1858
IL32	0.217333	0.0714	0.999919	96.6641		0.174412	0.1224	0.343842	80.7618
IL33	0.123837	0.3558	0.999919	84.3248		-0.549467	0.0002	0.0045313	0.495746
IL34	-0.0826134	0.5378	0.999919	22.8523		-0.305352	0.0122	0.0815054	8.0119
IL3RA	0.256821	0.0144	0.999919	98.5		-0.216882	0.0634	0.231898	16.3021
IL4I1	-0.00168615	0.9888	0.999919	48.1641		-0.297814	0.013	0.0853186	8.62598
IL4R	-0.125196	0.315	0.999919	12.2081		-0.174881	0.184	0.43862	21.2851
IL6R	0.0226906	0.8896	0.999919	56.1153		0.425683	0.0004	0.00748886	97.8347
IL6ST	0.156113	0.2304	0.999919	90.2994		0.201592	0.194	0.452792	83.9602
IL7R	-0.0512771	0.68	0.999919	32.2363		0.280159	0.02	0.112024	91.4508
IL9R	-0.00207138	0.9878	0.999919	48.0618		0.0837569	0.4628	0.724437	67.9876
ILDR1	-0.122528	0.372	0.999919	12.7071		0.0786183	0.5822	0.801544	67.0281
ILDR2	-0.0463611	0.7458	0.999919	33.6884		0.118623	0.3364	0.617102	73.508
ILF2	0.0924529	0.5516	0.999919	76.8151		-0.167062	0.1838	0.438478	22.3598
ILF3	-0.00693821	0.9618	0.999919	46.3922		0.01107	0.9324	0.973695	54.4009
ILF3-AS1	0.155689	0.3042	0.999919	90.2226		-0.450539	0.0002	0.0045313	1.89023
ILK	0.0115937	0.9426	0.999919	52.6866		0.332679	0.0074	0.058338	94.4828
ILKAP	0.0822333	0.57	0.999919	74.0453		-0.125338	0.2516	0.524715	28.5326
ILVBL	0.449337	0.0002	0.390825	99.9904		0.0432291	0.683	0.862397	60.6889
IMMP1L	0.0831991	0.59	0.999919	74.3587		-0.13494	0.2956	0.57498	27.1189
IMMP2L	0.0263526	0.8418	0.999919	57.3626		-0.436557	0.0002	0.0045313	2.19088
IMMT	-0.060257	0.6458	0.999919	29.6968		-0.0537388	0.6076	0.816932	41.4604
IMP3	0.054988	0.7166	0.999919	66.2093		0.0634597	0.7344	0.888544	64.3159
IMP4	-0.0294937	0.8446	0.999919	39.0552		0.0699308	0.5724	0.795619	65.5057
IMPA1	-0.206957	0.1742	0.999919	2.3444		0.295895	0.0062	0.0517207	92.4167
IMPA1P1	-0.240493	0.0936	0.999919	1.15461		0.311808	0.0044	0.0405334	93.389
IMPA2	0.0617604	0.678	0.999919	68.2563		0.239318	0.0426	0.181908	87.971
IMPACT	0.0749285	0.5428	0.999919	72.0495		-0.233947	0.098	0.301641	14.4406
IMPAD1	-0.0625627	0.6694	0.999919	29.0379		0.463637	0.0002	0.0045313	98.6343
IMPDH1	-0.00694857	0.9608	0.999919	46.3859		0.342345	0.0042	0.039246	94.9114
IMPDH2	0.0898533	0.4618	0.999919	76.1498		0.0105497	0.9372	0.976074	54.2858
IMPG1	0.111816	0.419	0.999919	81.5806		0.050907	0.7022	0.872962	62.1282
IMPG2	-0.0368078	0.7956	0.999919	36.7588		0.261554	0.0098	0.0704707	89.9284
INA	0.0401647	0.7958	0.999919	61.8723		0.577988	0.0002	0.0045313	99.7473
INAFM1	-0.0648544	0.6528	0.999919	28.3599		-0.432603	0.0002	0.0045313	2.30602
INAFM2	-0.000862487	0.9946	0.999919	48.4264		0.0191443	0.892	0.959515	56.0961
INCA1	0.095924	0.4648	0.999919	77.6466		0.0677131	0.526	0.767067	65.141
INCENP	-0.188818	0.164	0.999919	3.63014		-0.159207	0.3304	0.610681	23.4216
INE1	0.00564305	0.9646	0.999919	50.6397		-0.0597617	0.5646	0.79103	40.3985
INF2	0.114429	0.4652	0.999919	82.2779		0.265196	0.0332	0.156095	90.2354
ING1	-0.17373	0.2036	0.999919	4.96706		0.262214	0.0342	0.159074	89.9923
ING2	0.0885662	0.5522	0.999919	75.7532		-0.376961	0.0006	0.0100967	4.25062
ING3	-0.0599089	0.665	0.999919	29.7863		0.0380174	0.7356	0.889343	59.5439
ING4	-0.0456221	0.7412	0.999919	33.9634		-0.208315	0.065	0.235382	17.2808
ING5	-0.0880566	0.5518	0.999919	21.3427		-0.0762179	0.6202	0.825142	37.2513
INHA	-0.0179098	0.8936	0.999919	42.7269		-0.311336	0.0044	0.0405334	7.51295
INHBA	0.0896496	0.5232	0.999919	76.0731		0.113132	0.3764	0.652864	72.6188
INHBB	0.19373	0.1004	0.999919	94.8602		-0.0381848	0.8034	0.920653	44.5628
INHBC	0.139858	0.2542	0.999919	87.504		0.0767484	0.4934	0.745393	66.6315
INIP	-0.142399	0.2974	0.999919	9.09294		0.302544	0.0012	0.0165283	92.8133
INO80	-0.0993759	0.4906	0.999919	18.317		-0.0218001	0.8596	0.946147	47.7867
INO80C	0.197743	0.2192	0.999919	95.1929		-0.175954	0.1772	0.429084	21.1124
INO80D	0.00963926	0.9514	0.999919	51.9702		-0.0756317	0.5576	0.786373	37.3857
INO80E	0.0404055	0.7692	0.999919	62.0003		0.196162	0.17	0.418389	83.3461
INPP1	0.0655351	0.6166	0.999919	69.3437		0.17603	0.1364	0.366667	80.9474
INPP4A	-0.0456324	0.7696	0.999919	33.9506		-0.305397	0.0296	0.145104	7.9991
INPP4B	0.0334328	0.7988	0.999919	59.7038		0.0650496	0.684	0.862963	64.6805
INPP5A	0.0390471	0.7802	0.999919	61.5205		0.176102	0.1616	0.405114	80.9665
INPP5B	-0.0676489	0.6336	0.999919	27.637		0.0736189	0.5248	0.766533	66.1197
INPP5D	0.159823	0.208	0.999919	90.8559		0.185653	0.1232	0.344788	82.1627
INPP5E	-0.215988	0.1006	0.999919	1.96699		0.319732	0.016	0.0969113	93.8495
INPP5F	0.00871003	0.9528	0.999919	51.6312		0.400066	0.0002	0.0045313	97.195
INPP5J	-0.116514	0.424	0.999919	13.9545		0.0195639	0.8766	0.953712	56.1856
INPP5K	-0.0194657	0.8566	0.999919	42.164		-0.197851	0.0586	0.221012	18.4897
INPPL1	-0.0660017	0.6486	0.999919	28.04		0.117824	0.2854	0.563625	73.3225
INSIG1	-0.0578466	0.6566	0.999919	30.4708		-0.0456228	0.762	0.900604	42.97
INSIG2	-0.102623	0.472	0.999919	17.3319		0.282635	0.0336	0.157219	91.6299
INSL3	0.188847	0.1876	0.999919	94.3613		0.319634	0.0716	0.249682	93.8432
INSM1	0.0856803	0.568	0.999919	74.992		-0.287114	0.0058	0.0493316	9.39999
INSM2	-0.0156942	0.924	0.999919	43.4434		0.340552	0.0048	0.0431007	94.8219
INSR	-0.0106642	0.9458	0.999919	45.017		0.139776	0.2964	0.576034	76.3417
INTS1	0.035596	0.7988	0.999919	60.3883		-0.0225263	0.847	0.941024	47.6396
INTS10	-0.00159545	0.992	0.999919	48.1897		-0.239343	0.0594	0.223114	13.8009
INTS11	-0.092948	0.5022	0.999919	19.9034		-0.175459	0.106	0.315698	21.1955
INTS12	0.129031	0.348	0.999919	85.3611		-0.057523	0.6848	0.863554	40.8271
INTS13	0.183836	0.1194	0.999919	93.8559		0.206933	0.0514	0.204306	84.5551
INTS14	0.139294	0.38	0.999919	87.3761		-0.0132436	0.9298	0.972929	49.6226
INTS2	0.0291076	0.8584	0.999919	58.2966		-0.077553	0.6204	0.825142	37.0466
INTS3	0.0330085	0.791	0.999919	59.5695		-0.237969	0.0516	0.204685	13.9289
INTS4	0.0943738	0.5586	0.999919	77.2756		-0.298688	0.0136	0.0881463	8.53003
INTS4P1	-0.228712	0.0756	0.999919	1.53202		0.364485	0.003	0.0310795	95.9093
INTS5	-0.11666	0.4368	0.999919	13.9353		0.0927444	0.3866	0.662834	69.4716
INTS6	-0.00460109	0.9782	0.999919	47.1279		-0.239682	0.061	0.226673	13.7562
INTS6-AS1	-0.0492034	0.7562	0.999919	32.876		-0.0332325	0.7888	0.912079	45.4839
INTS6L	-0.158617	0.2448	0.999919	6.86688		-0.104478	0.3056	0.58619	31.9932
INTS7	0.164782	0.1818	0.999919	91.5531		-0.00882225	0.9276	0.97265	50.4925
INTS8	0.0733724	0.595	0.999919	71.6081		0.180405	0.145	0.380397	81.5231
INTS9	0.21854	0.1024	0.999919	96.7409		0.466669	0.0002	0.0045313	98.6855
INTU	0.0508664	0.7128	0.999919	65.1027		-0.308179	0.0288	0.142208	7.76882
INVS	0.149158	0.3118	0.999919	89.0008		-0.00507404	0.963	0.986001	51.241
IP6K1	0.067865	0.589	0.999919	70.0409		0.0139705	0.9176	0.969311	55.0214
IP6K2	0.0421126	0.7788	0.999919	62.4736		0.0897181	0.4986	0.748978	68.9151
IP6K3	0.262872	0.0528	0.999919	98.6727		0.343391	0.001	0.0144216	94.9754
IPCEF1	-0.127019	0.3936	0.999919	11.8116		0.330078	0.0044	0.0405334	94.3805
IPMK	-0.038077	0.8024	0.999919	36.3238		-0.0927698	0.5564	0.785674	34.1041
IPO13	0.2982	0.0236	0.999919	99.4275		-0.0065016	0.9572	0.983885	50.9019
IPO4	0.228259	0.092	0.999919	97.3614		0.00434286	0.9698	0.986908	52.9617
IPO5	-0.160533	0.2866	0.999919	6.61102		0.131791	0.3594	0.638756	75.3438
IPO5P1	-0.0390852	0.7822	0.999919	36.0359		-0.410238	0.0002	0.0045313	3.02885
IPO7	-0.146571	0.326	0.999919	8.45327		0.166699	0.3032	0.583232	79.9367
IPO8	-0.0253956	0.865	0.999919	40.4497		-0.355033	0.0198	0.111544	5.01183
IPO9	-0.0482272	0.7268	0.999919	33.1574		-0.0584745	0.6378	0.836434	40.68
IPP	-0.0150599	0.909	0.999919	43.6992		-0.222387	0.0614	0.227349	15.656
IPPK	-0.0890453	0.4912	0.999919	21.0228		0.0999112	0.4482	0.713732	70.5847
IPW	-0.0403808	0.7918	0.999919	35.633		0.181524	0.1718	0.421294	81.6254
IQCA1	0.137963	0.2952	0.999919	87.101		-0.128513	0.3438	0.623145	28.0528
IQCB1	-0.146853	0.2162	0.999919	8.41489		-0.0321165	0.799	0.918236	45.6566
IQCD	0.138562	0.2934	0.999919	87.1906		-0.170931	0.1434	0.377784	21.8672
IQCE	-0.111793	0.455	0.999919	15.2018		0.199919	0.0984	0.302515	83.7427
IQCG	0.0919119	0.503	0.999919	76.6679		-0.0717299	0.662	0.851984	38.1597
IQCH	-0.0274148	0.8358	0.999919	39.8036		-0.0888688	0.5448	0.778222	34.9037
IQCH-AS1	0.192059	0.2126	0.999919	94.7387		0.15937	0.2978	0.576891	79.0091
IQCJ	0.0132606	0.9358	0.999919	53.1728		-0.110829	0.3738	0.650998	30.797
IQCK	0.181376	0.1118	0.999919	93.6065		-0.371887	0.0042	0.039246	4.38495
IQCN	0.0167162	0.9088	0.999919	54.2474		-0.0466949	0.677	0.859263	42.7397
IQGAP1	0.234864	0.0754	0.999919	97.7132		0.0946863	0.503	0.752119	69.7339
IQGAP3	0.15799	0.2546	0.999919	90.5872		0.11565	0.3278	0.608538	73.0538
IQSEC1	-0.169017	0.2792	0.999919	5.52357		0.176662	0.1836	0.438335	81.0433
IQSEC2	-0.11258	0.4278	0.999919	14.9971		-0.0309097	0.8402	0.938203	45.9125
IQSEC3	-0.0732604	0.6078	0.999919	25.8268		-0.0667304	0.4962	0.747469	39.1448
IQUB	-0.0749954	0.565	0.999919	25.2575		0.27368	0.0166	0.0995427	90.9198
IRAK1	-0.0643951	0.6356	0.999919	28.4814		0.366213	0.0016	0.0201391	95.9669
IRAK1BP1	0.0266835	0.8682	0.999919	57.497		-0.080472	0.5348	0.772335	36.4581
IRAK2	0.0904235	0.4836	0.999919	76.2905		0.0781711	0.6144	0.821143	66.9577
IRAK4	0.0877159	0.5582	0.999919	75.5037		-0.0738236	0.657	0.848623	37.827
IREB2	-0.109787	0.4468	0.999919	15.6944		-0.0166748	0.8822	0.954905	48.887
IRF2	0.0846937	0.5634	0.999919	74.7745		-0.0424406	0.7546	0.897836	43.7248
IRF2BP1	0.0863531	0.5004	0.999919	75.1327		0.229884	0.0684	0.242636	86.9091
IRF2BP2	0.133885	0.3306	0.999919	86.3206		0.0934716	0.4858	0.739629	69.5676
IRF2BPL	0.0166715	0.917	0.999919	54.2346		-0.415688	0.0002	0.0045313	2.81136
IRF3	0.0940137	0.4934	0.999919	77.1605		0.186148	0.1178	0.336175	82.2395
IRF5	0.0340552	0.8002	0.999919	59.8893		-0.299652	0.045	0.188652	8.49165
IRF7	0.126184	0.4236	0.999919	84.7982		-0.131707	0.3066	0.587027	27.5667
IRF9	0.139274	0.2622	0.999919	87.3697		0.0515542	0.6718	0.856952	62.2305
IRGC	-0.0319618	0.8144	0.999919	38.2428		0.00590331	0.9656	0.986176	53.2623
IRS1	-0.204519	0.159	0.999919	2.52351		0.264547	0.0602	0.224715	90.1842
IRS2	-0.0548016	0.7074	0.999919	31.2192		0.0119678	0.9408	0.977504	54.5865
IRX1	0.0280311	0.8148	0.999919	57.9191		0.00638425	0.9604	0.985425	53.3583
IRX3	0.225919	0.0772	0.999919	97.2078		0.0259804	0.8106	0.924027	57.2667
IRX4	0.0614743	0.6176	0.999919	68.1731		0.0530028	0.6352	0.834653	62.4928
IRX5	-0.07873	0.6108	0.999919	24.1508		-0.15968	0.3288	0.609309	23.364
ISCA1	-0.0384738	0.811	0.999919	36.2151		0.439486	0.0004	0.00748886	98.2121
ISCA2	0.153222	0.1594	0.999919	89.7237		-0.175885	0.1036	0.311338	21.1252
ISCU	-0.03089	0.8364	0.999919	38.6202		0.147277	0.2112	0.473972	77.4803
ISG15	0.109826	0.4202	0.999919	81.1329		-0.100701	0.374	0.650998	32.6393
ISG20	0.25561	0.0458	0.999919	98.468		0.227762	0.0302	0.146985	86.666
ISG20L2	-0.0490119	0.7022	0.999919	32.9463		-0.0204638	0.853	0.942666	48.1002
ISL1	-0.17258	0.2552	0.999919	5.04382		0.185244	0.182	0.43578	82.0988
ISLR	-0.132665	0.3682	0.999919	10.7497		0.258247	0.0458	0.190931	89.6725
ISLR2	0.0648652	0.6806	0.999919	69.1326		-0.0362603	0.8156	0.926551	44.9146
ISM1	0.158282	0.2916	0.999919	90.6384		0.0173485	0.9066	0.964995	55.7123
ISM2	0.0382544	0.7902	0.999919	61.2263		-0.00523021	0.9714	0.987572	51.1962
ISOC1	0.14959	0.2646	0.999919	89.1288		-0.226291	0.0808	0.269328	15.2658
ISOC2	0.0191307	0.8916	0.999919	54.9575		0.0973937	0.4232	0.692873	70.2137
ISPD	-0.144739	0.272	0.999919	8.73473		0.197689	0.0886	0.284938	83.5124
IST1	0.191015	0.0536	0.999919	94.6491		0.0536464	0.698	0.870383	62.6143
ISX	-0.168546	0.231	0.999919	5.58754		-0.00692288	0.951	0.980931	50.8252
ISY1	-0.0653175	0.6534	0.999919	28.2703		0.00971452	0.9316	0.973537	54.1195
ISYNA1	0.0900127	0.4704	0.999919	76.201		-0.187781	0.1552	0.395153	19.5644
ITCH	0.0715579	0.607	0.999919	71.0516		0.18105	0.1622	0.405837	81.5934
ITFG1	0.0313617	0.8296	0.999919	59.0642		-0.0824871	0.5228	0.765184	36.0999
ITFG2	0.00138294	0.9916	0.999919	49.1812		0.0890657	0.4814	0.736949	68.832
ITGA1	0.0239361	0.8572	0.999919	56.5694		0.0225944	0.8638	0.9481	56.627
ITGA11	-0.208168	0.1184	0.999919	2.30602		0.333221	0.011	0.0759554	94.5148
ITGA2	0.189153	0.1734	0.999919	94.4061		0.324572	0.001	0.0144216	94.0862
ITGA2B	-0.0316382	0.8032	0.999919	38.3708		0.129117	0.3172	0.598309	74.9984
ITGA3	-0.119897	0.425	0.999919	13.1932		-0.131193	0.2266	0.494271	27.6626
ITGA5	0.103295	0.3918	0.999919	79.4953		0.0564913	0.5906	0.80601	63.1197
ITGA6	0.0199945	0.8802	0.999919	55.2965		0.0512922	0.7188	0.88085	62.1666
ITGA7	-0.229928	0.0148	0.999919	1.46805		-0.180611	0.0938	0.294453	20.4407
ITGA8	-0.326255	0.0022	0.999919	0.105546		-0.173512	0.0858	0.278917	21.5602
ITGA9	-0.035493	0.819	0.999919	37.1554		0.120049	0.3888	0.664565	73.7063
ITGA9-AS1	-0.30874	0.0154	0.999919	0.21429		0.0979949	0.3828	0.659792	70.3288
ITGAE	0.0254039	0.8514	0.999919	57.062		-0.16579	0.1574	0.398354	22.5772
ITGAM	0.117137	0.296	0.999919	82.8664		-0.38234	0.0034	0.0341157	4.07152
ITGAV	0.0330608	0.8374	0.999919	59.5951		-0.209261	0.113	0.327924	17.172
ITGAX	0.137272	0.2366	0.999919	86.9667		-0.258488	0.0382	0.169943	11.9843
ITGB1	0.108007	0.4678	0.999919	80.6979		0.232449	0.1162	0.333374	87.1714
ITGB1BP1	0.0279937	0.8462	0.999919	57.8936		-0.0197197	0.8802	0.954838	48.2857
ITGB1BP2	0.0077506	0.9606	0.999919	51.3305		0.114314	0.3304	0.610681	72.8299
ITGB2	0.144751	0.2078	0.999919	88.2908		-0.23476	0.0524	0.206444	14.3255
ITGB3BP	-0.0300557	0.8136	0.999919	38.8505		0.478534	0.0002	0.0045313	98.871
ITGB4	0.161202	0.1786	0.999919	91.0414		-0.22932	0.1464	0.382401	14.9012
ITGB5	0.201627	0.1092	0.999919	95.5383		-0.224098	0.1498	0.387398	15.4897
ITGB7	0.270972	0.0304	0.999919	98.9413		-0.22293	0.0744	0.255794	15.624
ITGB8	0.128492	0.3362	0.999919	85.2524		-0.15422	0.2504	0.523329	24.1828
ITIH4	-0.0117229	0.9068	0.999919	44.7547		0.136202	0.2214	0.487142	75.9323
ITIH5	-0.00918529	0.9462	0.999919	45.4967		0.364067	0.001	0.0144216	95.8837
ITM2A	0.0469895	0.758	0.999919	63.9257		0.501093	0.0002	0.0045313	99.1652
ITM2B	-0.0964055	0.4556	0.999919	19.1806		-0.305176	0.0342	0.159074	8.04388
ITM2C	-0.0462016	0.7506	0.999919	33.7523		-0.00238188	0.9824	0.991982	51.7783
ITPA	0.0469239	0.7666	0.999919	63.9129		0.259438	0.038	0.169439	89.7429
ITPK1	-0.00703861	0.967	0.999919	46.3475		0.328882	0.0052	0.0457208	94.2973
ITPKA	-0.0338755	0.816	0.999919	37.5968		0.0544247	0.723	0.883089	62.7487
ITPKB	0.159329	0.178	0.999919	90.7983		0.0463164	0.7348	0.888684	61.2646
ITPKC	-0.156633	0.2454	0.999919	7.12915		0.195597	0.1478	0.384772	83.3141
ITPR1	-0.10708	0.4104	0.999919	16.3468		0.161966	0.253	0.526091	79.393
ITPR2	0.063124	0.6342	0.999919	68.6017		0.103677	0.4994	0.749532	71.1604
ITPR3	0.0468921	0.7102	0.999919	63.8873		0.201398	0.0566	0.216181	83.9474
ITPRIP	0.119077	0.3552	0.999919	83.3397		0.132378	0.2388	0.509577	75.4334
ITPRIPL1	-0.013707	0.9252	0.999919	44.1342		0.0827908	0.506	0.754655	67.7957
ITPRIPL2	-0.000827945	0.9942	0.999919	48.4328		-0.274428	0.0546	0.211802	10.577
ITSN1	-0.175738	0.1972	0.999919	4.74957		0.0369464	0.7442	0.891637	59.32
ITSN2	-0.00197604	0.9874	0.999919	48.081		0.169752	0.2376	0.508543	80.2245
IVD	0.195303	0.1542	0.999919	94.9754		-0.268661	0.0302	0.146985	11.0951
IVL	0.00938308	0.9466	0.999919	51.8614		-0.0199316	0.87	0.950434	48.2217
IVNS1ABP	0.236817	0.089	0.999919	97.8283		0.472213	0.0002	0.0045313	98.7686
IWS1	0.180409	0.2116	0.999919	93.5105		-0.00535627	0.9698	0.986908	51.1834
IZUMO1R	-0.00847049	0.9584	0.999919	45.7398		0.286832	0.0096	0.0695766	91.8666
IZUMO4	-0.000612153	0.9968	0.999919	48.5096		-0.165697	0.1108	0.323885	22.5836
JADE1	-0.0102971	0.9416	0.999919	45.1513		0.262496	0.044	0.185755	90.0179
JADE2	0.154028	0.2706	0.999919	89.8708		-0.0950723	0.4436	0.709951	33.65
JADE3	0.0106259	0.9378	0.999919	52.354		0.0830179	0.4766	0.733841	67.8341
JAG1	0.048108	0.7388	0.999919	64.2775		0.101563	0.4184	0.689236	70.8341
JAG2	-0.0492284	0.7476	0.999919	32.8504		-0.0813085	0.5578	0.786373	36.2918
JAGN1	0.203989	0.1654	0.999919	95.7046		-0.073991	0.541	0.775771	37.7695
JAK1	-0.0361091	0.8218	0.999919	36.9827		0.142445	0.315	0.595741	76.7255
JAK2	-0.12959	0.3602	0.999919	11.3254		0.0508331	0.6894	0.865723	62.1026
JAK3	-0.0482632	0.7396	0.999919	33.1318		-0.0774016	0.5786	0.79891	37.0658
JAKMIP1	0.0197292	0.8964	0.999919	55.1494		-0.116049	0.3638	0.642196	30.0166
JAKMIP2	-0.168421	0.203	0.999919	5.60033		0.0513304	0.6504	0.844844	62.1794
JAKMIP3	-0.174968	0.2412	0.999919	4.84552		0.491895	0.0002	0.0045313	99.0821
JAM2	0.129624	0.3728	0.999919	85.4762		0.454284	0.0004	0.00748886	98.4872
JAM3	0.160949	0.268	0.999919	91.0158		0.214401	0.0416	0.179303	85.2971
JAML	0.0725991	0.6394	0.999919	71.3843		-0.182933	0.14	0.372151	20.1465
JARID2	0.0098653	0.9444	0.999919	52.0853		0.174255	0.1988	0.458451	80.7299
JARID2-AS1	0.0240297	0.8278	0.999919	56.6014		-0.292854	0.006	0.0505922	8.96501
JAZF1	-0.202524	0.164	0.999919	2.63225		-0.136327	0.3742	0.650998	26.8503
JCAD	0.0902092	0.546	0.999919	76.2586		0.235597	0.0542	0.210983	87.5936
JDP2	-0.117811	0.4908	0.999919	13.6602		0.558127	0.0002	0.0045313	99.6258
JHDM1D-AS1	-0.221349	0.1264	0.999919	1.7495		0.207713	0.124	0.345912	84.6511
JHY	0.126963	0.383	0.999919	84.9325		0.0307133	0.8078	0.922854	58.2006
JKAMP	0.0403944	0.7494	0.999919	61.9939		-0.0202598	0.8748	0.95328	48.1449
JMJD1C	-0.10876	0.4066	0.999919	15.8991		0.0572912	0.608	0.81706	63.2476
JMJD1C-AS1	0.0404549	0.8076	0.999919	62.0322		-0.358071	0.0096	0.0695766	4.90949
JMJD4	-0.0283657	0.8406	0.999919	39.4902		-0.228824	0.0606	0.225616	14.9779
JMJD6	0.0829296	0.5838	0.999919	74.2436		0.0462063	0.6944	0.868514	61.2263
JMJD7	-0.0178895	0.907	0.999919	42.7333		-0.342891	0.002	0.0234554	5.55556
JMJD8	-0.0159458	0.918	0.999919	43.3538		-0.0584519	0.6262	0.82847	40.6864
JMY	-0.0654179	0.6424	0.999919	28.2192		0.580261	0.0002	0.0045313	99.7665
JOSD1	-0.218757	0.1216	0.999919	1.83266		0.0984307	0.4886	0.741653	70.3608
JOSD2	0.22422	0.0978	0.999919	97.1247		0.144206	0.1328	0.35974	76.9942
JPH1	-0.122054	0.3432	0.999919	12.7839		-0.209222	0.0434	0.184267	17.1784
JPH3	-0.129591	0.3618	0.999919	11.319		-0.301537	0.0202	0.112781	8.31254
JPH4	-0.0178281	0.9022	0.999919	42.7653		-0.250596	0.0624	0.229745	12.7711
JPT1	-0.0841823	0.5892	0.999919	22.4173		-0.52376	0.0002	0.0045313	0.783599
JPT2	0.0203613	0.8648	0.999919	55.3796		0.207633	0.0982	0.302019	84.6319
JPX	0.169764	0.305	0.999919	92.2504		-0.268624	0.0834	0.274425	11.1015
JRK	-0.0860055	0.5278	0.999919	21.9056		0.0467674	0.7178	0.880529	61.3478
JRKL	-0.0919506	0.5212	0.999919	20.1785		-0.171398	0.2036	0.463824	21.8032
JTB	0.0666269	0.6346	0.999919	69.7019		-0.166145	0.2212	0.486976	22.5069
JUN	0.0471097	0.7708	0.999919	63.9513		-0.399741	0.0006	0.0100967	3.33589
JUNB	0.0328523	0.8176	0.999919	59.5119		0.0253902	0.8296	0.93377	57.1004
JUND	-0.0121269	0.9418	0.999919	44.6204		-0.0116249	0.933	0.974061	49.9616
JUP	0.139322	0.3798	0.999919	87.3825		-0.263525	0.0274	0.138131	11.5237
KAAG1	-0.073833	0.5892	0.999919	25.6221		-0.153429	0.1596	0.401905	24.2724
KALRN	-0.100175	0.5248	0.999919	18.0675		0.280101	0.0192	0.109346	91.4316
KANK1	0.158535	0.3142	0.999919	90.6768		-0.275373	0.0368	0.16627	10.4618
KANK2	0.117035	0.3346	0.999919	82.8344		0.191396	0.098	0.301641	82.8984
KANK3	0.169091	0.214	0.999919	92.1736		0.281745	0.0142	0.0905337	91.5467
KANK4	0.0553216	0.6754	0.999919	66.3244		0.272053	0.0146	0.0918478	90.7727
KANSL1	0.0398517	0.7782	0.999919	61.77		0.177067	0.1874	0.443681	81.0817
KANSL1-AS1	0.0992223	0.5388	0.999919	78.5038		-0.352233	0.0042	0.039246	5.16536
KANSL1L	0.0239928	0.8816	0.999919	56.5886		-0.19725	0.1526	0.391981	18.5857
KANSL2	-0.0134916	0.9284	0.999919	44.1662		0.00995743	0.947	0.980038	54.1771
KANSL3	-0.140198	0.302	0.999919	9.40638		0.0473771	0.7416	0.890775	61.4949
KARS	0.00326397	0.9852	0.999919	49.8273		-0.259449	0.022	0.119543	11.8883
KAT14	-0.169504	0.2016	0.999919	5.466		-0.311007	0.0388	0.171733	7.56413
KAT2A	-0.110877	0.4524	0.999919	15.4769		0.244327	0.0644	0.234295	88.4891
KAT2B	0.275328	0.0424	0.999919	99.0629		-0.141087	0.3816	0.658377	26.0123
KAT5	0.0267936	0.8622	0.999919	57.5353		-0.0315852	0.8358	0.936031	45.7846
KAT6A	0.0697756	0.6388	0.999919	70.6294		-0.0369367	0.7178	0.880529	44.7675
KAT6B	-0.00542252	0.9624	0.999919	46.9104		0.0634703	0.5682	0.793092	64.3223
KAT7	-0.0191781	0.9008	0.999919	42.2408		-0.192044	0.1744	0.42454	19.0718
KAT8	-0.0580089	0.6782	0.999919	30.4004		0.0806816	0.5838	0.802813	67.3799
KATNA1	0.102839	0.525	0.999919	79.3418		-0.120176	0.342	0.621901	29.2874
KATNAL1	-0.07681	0.5646	0.999919	24.6946		0.334864	0.0002	0.0045313	94.5724
KATNAL2	-0.127325	0.3824	0.999919	11.7476		0.329525	0.0008	0.0123581	94.3357
KATNB1	-0.0169045	0.912	0.999919	43.034		0.12881	0.3578	0.637289	74.9536
KATNBL1	-0.0735023	0.602	0.999919	25.7436		-0.0416155	0.7408	0.890635	43.8847
KAZALD1	0.0109062	0.941	0.999919	52.4563		0.364671	0.0014	0.0183455	95.9221
KAZN	0.156299	0.2104	0.999919	90.3186		0.229979	0.0626	0.230157	86.9219
KBTBD11	-0.13398	0.3538	0.999919	10.4491		0.0330998	0.8224	0.930153	58.6612
KBTBD12	-0.251492	0.0604	0.999919	0.873153		0.267297	0.0576	0.218505	90.4209
KBTBD13	0.126573	0.281	0.999919	84.8685		0.0424648	0.6788	0.86043	60.529
KBTBD2	0.0102278	0.9452	0.999919	52.2133		0.223177	0.0842	0.275665	86.1863
KBTBD3	-0.0608263	0.6834	0.999919	29.5113		0.222848	0.0616	0.227658	86.1671
KBTBD4	0.0179322	0.9144	0.999919	54.5928		0.18719	0.2682	0.544445	82.4122
KBTBD6	-0.0932319	0.545	0.999919	19.8075		-0.357119	0.0138	0.0890365	4.92868
KBTBD7	-0.0343372	0.7976	0.999919	37.488		-0.0845829	0.5288	0.767927	35.6394
KBTBD8	0.0758011	0.546	0.999919	72.1966		0.256325	0.0392	0.173013	89.5126
KCMF1	-0.0716321	0.6196	0.999919	26.3129		-0.113893	0.354	0.633263	30.3365
KCNA1	-0.0659433	0.6266	0.999919	28.0528		0.377266	0.006	0.0505922	96.4402
KCNA2	-0.0495279	0.763	0.999919	32.7736		0.511784	0.0002	0.0045313	99.2612
KCNA3	-0.125208	0.3476	0.999919	12.2018		0.29731	0.0262	0.134599	92.5446
KCNA4	0.0404206	0.7824	0.999919	62.013		-0.10293	0.3936	0.669257	32.3195
KCNA5	0.148733	0.202	0.999919	88.8985		-0.199502	0.1554	0.395469	18.2978
KCNAB1	0.1094	0.4484	0.999919	81.0049		-0.130724	0.4078	0.680929	27.7138
KCNAB2	-0.116192	0.4658	0.999919	14.0504		0.172344	0.1794	0.432335	80.4804
KCNAB3	-0.111379	0.4236	0.999919	15.3553		0.358303	0.0068	0.0552231	95.6278
KCNB1	-0.0652882	0.6942	0.999919	28.2895		0.265385	0.0418	0.179719	90.2482
KCNB2	-0.0844521	0.5914	0.999919	22.3406		-0.0111026	0.9312	0.973537	50.0448
KCNC1	-0.0940447	0.491	0.999919	19.6475		0.433368	0.0006	0.0100967	98.033
KCNC2	-0.0947515	0.54	0.999919	19.5068		0.202694	0.0888	0.285171	84.0881
KCNC3	-0.11295	0.3798	0.999919	14.9012		0.375097	0.0034	0.0341157	96.3571
KCNC4	-0.13483	0.3112	0.999919	10.2827		0.482446	0.0002	0.0045313	98.9413
KCND1	0.0340893	0.7986	0.999919	59.9021		-0.0428653	0.7166	0.879671	43.6353
KCND2	0.110971	0.4742	0.999919	81.3695		-0.0721971	0.5632	0.789783	38.1085
KCND3	-0.104106	0.416	0.999919	17.0185		0.00651759	0.9522	0.981327	53.4159
KCNE4	0.0144642	0.9216	0.999919	53.5502		-0.0782087	0.6134	0.820298	36.8995
KCNE5	0.103277	0.4848	0.999919	79.4825		-0.0772648	0.5898	0.805543	37.1106
KCNF1	-0.0168909	0.9088	0.999919	43.0468		0.0794656	0.538	0.773954	67.1624
KCNG1	-0.0325357	0.8182	0.999919	38.0509		-0.524712	0.0002	0.0045313	0.764409
KCNG3	-0.0122813	0.931	0.999919	44.582		-0.165882	0.2142	0.477619	22.5453
KCNH1	-0.0713817	0.6226	0.999919	26.4153		0.260961	0.092	0.291318	89.8964
KCNH2	0.101978	0.5054	0.999919	79.1883		-0.141306	0.2392	0.510013	25.9867
KCNH3	-0.0679038	0.6558	0.999919	27.5731		0.122268	0.3828	0.659792	74.0453
KCNH4	0.119186	0.4038	0.999919	83.3717		0.36895	0.0052	0.0457208	96.0628
KCNH5	0.0118932	0.9426	0.999919	52.757		0.205995	0.1004	0.305837	84.4464
KCNH6	-0.00297082	0.985	0.999919	47.678		0.481517	0.0002	0.0045313	98.9158
KCNH7	-0.100251	0.5254	0.999919	18.0356		0.0846179	0.542	0.776637	68.1411
KCNH8	0.202958	0.1454	0.999919	95.6406		0.315022	0.0036	0.0355071	93.5681
KCNIP1	0.0896809	0.5414	0.999919	76.0922		-0.00673653	0.9546	0.982634	50.8572
KCNIP2	0.0078623	0.9546	0.999919	51.3561		0.102836	0.428	0.696826	71.0196
KCNIP3	-0.104567	0.513	0.999919	16.9097		0.159425	0.214	0.477619	79.0155
KCNIP4	-0.246721	0.0676	0.999919	1.00748		0.0592148	0.6496	0.844226	63.6186
KCNJ10	0.149623	0.2452	0.999919	89.1352		0.0281822	0.845	0.940406	57.7017
KCNJ11	-0.0229208	0.8658	0.999919	41.1853		0.191	0.198	0.457754	82.8472
KCNJ12	-0.00669597	0.9626	0.999919	46.437		-0.0651708	0.6074	0.816932	39.4198
KCNJ14	0.174954	0.1428	0.999919	92.9604		0.477744	0.0002	0.0045313	98.8518
KCNJ16	0.0762001	0.6372	0.999919	72.2862		-0.19749	0.1752	0.425626	18.5473
KCNJ2	0.20581	0.1436	0.999919	95.8389		0.288649	0.0078	0.0604249	92.0265
KCNJ3	-0.16451	0.2216	0.999919	6.0609		0.13353	0.367	0.645367	75.5677
KCNJ4	-0.0790219	0.613	0.999919	24.0357		0.0925244	0.4722	0.730737	69.446
KCNJ5	0.0881602	0.5106	0.999919	75.6381		-0.0700224	0.541	0.775771	38.5307
KCNJ6	-0.160911	0.2496	0.999919	6.54705		-0.0576739	0.7144	0.878911	40.8079
KCNJ8	-0.078484	0.6232	0.999919	24.234		0.177822	0.1294	0.354772	81.1968
KCNJ9	-0.107305	0.3828	0.999919	16.2893		0.0610256	0.6544	0.847224	63.9129
KCNK1	-0.0990455	0.4494	0.999919	18.4002		-0.183877	0.1926	0.451006	20.0186
KCNK10	-0.17704	0.1502	0.999919	4.65362		0.0257563	0.8028	0.920653	57.2283
KCNK12	-0.150326	0.2334	0.999919	7.87117		0.282522	0.0232	0.123868	91.6235
KCNK15	0.0136796	0.917	0.999919	53.3135		0.173204	0.0996	0.304527	80.6019
KCNK2	0.041227	0.7852	0.999919	62.2817		-0.114874	0.3272	0.607857	30.1702
KCNK3	0.00894945	0.9544	0.999919	51.6887		-0.164398	0.209	0.471064	22.7883
KCNK5	0.137624	0.305	0.999919	87.037		0.203186	0.067	0.239737	84.1521
KCNK6	-0.208587	0.1968	0.999919	2.27404		-0.0876882	0.6052	0.815682	35.1084
KCNK7	-0.0772579	0.5218	0.999919	24.6178		0.147037	0.2628	0.538377	77.4419
KCNK9	0.0391524	0.789	0.999919	61.5461		-0.00848582	0.9378	0.976074	50.5629
KCNMA1	-0.134217	0.3838	0.999919	10.4171		0.139195	0.2662	0.542498	76.265
KCNMB1	-0.0360481	0.8068	0.999919	37.021		-0.300949	0.0282	0.140443	8.35732
KCNMB2	-0.193708	0.1794	0.999919	3.22075		-0.119263	0.3238	0.604486	29.4473
KCNMB4	-0.118809	0.4104	0.999919	13.4299		-0.133946	0.3134	0.594009	27.2788
KCNN1	-0.102719	0.5036	0.999919	17.3191		0.114625	0.4206	0.691403	72.8811
KCNN2	-0.122161	0.4268	0.999919	12.7775		-0.226329	0.1152	0.331784	15.2594
KCNN3	0.189956	0.1312	0.999919	94.502		-0.272542	0.0468	0.193245	10.6985
KCNN4	-0.100738	0.5094	0.999919	17.9076		0.228126	0.0456	0.1903	86.6852
KCNQ1	0.0871432	0.4312	0.999919	75.3822		-0.332461	0.0104	0.0732357	6.18883
KCNQ1DN	0.0677415	0.6224	0.999919	69.9834		0.0634919	0.5046	0.75307	64.3351
KCNQ1OT1	-0.0683895	0.6562	0.999919	27.3812		-0.0814686	0.534	0.772036	36.279
KCNQ2	-0.0986347	0.469	0.999919	18.5729		-0.122781	0.3884	0.664244	28.9164
KCNQ3	-0.0428689	0.7744	0.999919	34.8334		0.114729	0.3152	0.596047	72.8875
KCNQ5	-0.0797954	0.62	0.999919	23.7478		0.150744	0.2542	0.527463	77.9345
KCNS1	-0.112951	0.4844	0.999919	14.8948		0.253118	0.055	0.212562	89.2247
KCNS2	-0.0693132	0.6678	0.999919	27.0805		0.270683	0.0398	0.174382	90.6448
KCNS3	-0.0400775	0.8036	0.999919	35.7545		0.230778	0.0516	0.204685	86.9987
KCNT1	-0.0766571	0.5044	0.999919	24.7265		0.453921	0.0004	0.00748886	98.4744
KCNT2	-0.0976453	0.5252	0.999919	18.8479		0.0287741	0.8286	0.933384	57.8168
KCNV1	-0.106279	0.4838	0.999919	16.5323		0.0696051	0.5996	0.811562	65.4545
KCNV2	-0.00030285	0.998	0.999919	48.6119		0.216946	0.0886	0.284938	85.553
KCTD1	-0.0195003	0.8962	0.999919	42.1448		0.160818	0.2742	0.55154	79.2138
KCTD10	-0.0961944	0.458	0.999919	19.2254		-0.253254	0.0484	0.197092	12.4448
KCTD11	0.129609	0.4004	0.999919	85.4634		-0.0529318	0.6568	0.848575	41.6395
KCTD12	0.0395606	0.8064	0.999919	61.6868		-0.456841	0.0004	0.00748886	1.72392
KCTD13	-0.0318517	0.8206	0.999919	38.2812		-0.0562224	0.7138	0.878856	41.0574
KCTD14	0.00766513	0.9634	0.999919	51.2666		0.0256992	0.8408	0.938404	57.2155
KCTD15	-0.16124	0.3086	0.999919	6.51506		-0.416616	0.0004	0.00748886	2.75379
KCTD16	-0.0902091	0.5462	0.999919	20.639		0.0949572	0.4488	0.714397	69.7979
KCTD17	0.0967546	0.4994	0.999919	77.8449		-0.00059494	0.9954	0.997506	52.0022
KCTD18	0.0378101	0.7972	0.999919	61.0727		0.0869255	0.5886	0.80532	68.5121
KCTD2	-0.0449234	0.756	0.999919	34.1745		-0.202387	0.0734	0.253863	17.9716
KCTD20	-0.103098	0.4246	0.999919	17.2296		0.0213795	0.8756	0.95342	56.4479
KCTD21	0.0709466	0.5756	0.999919	70.9301		-0.110215	0.4272	0.696249	30.8994
KCTD3	0.0625493	0.6912	0.999919	68.4226		-0.0243858	0.8672	0.949565	47.2558
KCTD4	0.0234873	0.8682	0.999919	56.3903		-0.380908	0.002	0.0234554	4.11629
KCTD5	0.0896246	0.5556	0.999919	76.0603		-0.251831	0.0424	0.181401	12.6175
KCTD6	-0.165127	0.2388	0.999919	6.01612		-0.338294	0.002	0.0234554	5.83061
KCTD7	-0.0687219	0.5814	0.999919	27.2532		-0.12097	0.3834	0.660026	29.1083
KCTD8	0.0322999	0.8026	0.999919	59.3264		0.0791067	0.5928	0.807321	67.0793
KCTD9	-0.138696	0.3248	0.999919	9.63667		0.349211	0.0024	0.0266661	95.2632
KDELC1	0.0355385	0.8044	0.999919	60.3819		0.193193	0.1584	0.400237	83.0327
KDELR1	0.195944	0.132	0.999919	95.0393		-0.142765	0.1632	0.407752	25.7436
KDELR2	0.0277069	0.8302	0.999919	57.7912		-0.00508633	0.9748	0.988809	51.2346
KDELR3	-0.0912211	0.567	0.999919	20.3832		-0.0230237	0.8924	0.959615	47.5437
KDF1	0.0343785	0.8	0.999919	59.9981		0.276236	0.0382	0.169943	91.1118
KDM1A	-0.0522155	0.6866	0.999919	32.006		-0.0111753	0.9284	0.97265	50.0128
KDM1B	0.0529861	0.731	0.999919	65.6528		-0.380941	0.0032	0.0326325	4.1035
KDM2A	-0.0160699	0.9132	0.999919	43.3154		-0.105813	0.4916	0.744039	31.7629
KDM2B	-0.0566477	0.673	0.999919	30.7331		0.140691	0.2926	0.572135	76.4952
KDM3A	0.183518	0.2568	0.999919	93.8112		0.241491	0.0832	0.27394	88.1948
KDM3B	0.194872	0.1762	0.999919	94.9498		-0.175849	0.096	0.298304	21.1444
KDM4A	-0.0711755	0.5634	0.999919	26.4664		0.160411	0.2328	0.501566	79.1755
KDM4B	0.000577154	0.997	0.999919	48.919		-0.0709849	0.5354	0.772634	38.294
KDM4C	0.0251168	0.8696	0.999919	56.9532		0.0366128	0.7326	0.887809	59.2561
KDM4D	-0.109212	0.467	0.999919	15.7903		-0.165	0.1682	0.41507	22.6924
KDM5A	0.0907879	0.5384	0.999919	76.3737		-0.0263255	0.8486	0.941597	46.8656
KDM5B	0.0719828	0.58	0.999919	71.2051		-0.25416	0.011	0.0759554	12.3681
KDM5C	-0.0210164	0.864	0.999919	41.7418		0.0803136	0.4452	0.711492	67.3159
KDM5D	-0.0790283	0.5754	0.999919	24.0293		0.107104	0.4636	0.725181	71.7297
KDM6A	-0.0051848	0.9734	0.999919	46.9871		-0.228975	0.0614	0.227349	14.9459
KDM7A	0.00512166	0.9714	0.999919	50.435		0.246247	0.0576	0.218505	88.6938
KDM8	0.11745	0.4082	0.999919	82.9175		-0.0539069	0.6036	0.814508	41.4284
KDR	0.130897	0.3478	0.999919	85.7705		0.169169	0.1794	0.432335	80.1606
KDSR	0.13468	0.3366	0.999919	86.4677		-0.0128969	0.9328	0.973982	49.7121
KEAP1	0.0823549	0.5754	0.999919	74.0965		0.357386	0.001	0.0144216	95.5767
KHDC1	0.0366408	0.8152	0.999919	60.7017		-0.0192827	0.904	0.963736	48.388
KHDC1L	0.215466	0.103	0.999919	96.5746		0.0264515	0.866	0.948916	57.3818
KHDC4	-0.0469728	0.7354	0.999919	33.5156		0.0435928	0.7388	0.890457	60.7529
KHDRBS1	0.0310061	0.822	0.999919	58.9938		-0.146601	0.2272	0.495096	25.2447
KHDRBS2	-0.0736602	0.6362	0.999919	25.6797		0.183011	0.1318	0.358024	81.8813
KHDRBS3	-0.148521	0.3498	0.999919	8.15263		0.119883	0.373	0.650648	73.6679
KHK	-0.0983559	0.4684	0.999919	18.6624		-0.0734779	0.575	0.796748	37.8526
KHNYN	0.0162771	0.9212	0.999919	54.0811		-0.0760258	0.5434	0.777358	37.2897
KHSRP	0.0699689	0.6592	0.999919	70.655		-6.80095e-05	0.9998	0.9998	52.0661
KIAA0087	-0.0981203	0.4994	0.999919	18.7136		-0.105192	0.3834	0.660026	31.8717
KIAA0100	-0.154558	0.2696	0.999919	7.34024		-0.147149	0.2024	0.463031	25.1359
KIAA0232	-0.111727	0.5004	0.999919	15.2274		0.307801	0.0562	0.215337	93.1523
KIAA0319	-0.15094	0.28	0.999919	7.80081		-0.183089	0.2696	0.545869	20.1081
KIAA0319L	0.0592662	0.6942	0.999919	67.5014		0.227519	0.0578	0.218945	86.6404
KIAA0355	0.0292725	0.8532	0.999919	58.3605		-0.0252113	0.8456	0.940471	47.1279
KIAA0368	0.03798	0.7978	0.999919	61.1431		-0.127083	0.2516	0.524715	28.2895
KIAA0391	0.0485218	0.742	0.999919	64.4054		0.132407	0.4052	0.678865	75.4398
KIAA0513	-0.281344	0.0128	0.999919	0.431779		-0.0414126	0.7604	0.899738	43.8975
KIAA0586	0.0808642	0.5986	0.999919	73.6743		0.0136772	0.924	0.972262	54.9447
KIAA0753	0.0299655	0.8426	0.999919	58.578		0.125892	0.3284	0.609001	74.5826
KIAA0754	-0.135077	0.3862	0.999919	10.2316		-0.160046	0.1896	0.447264	23.3193
KIAA0825	-0.0563112	0.663	0.999919	30.8162		-0.206266	0.272	0.54888	17.511
KIAA0895	0.0152991	0.9242	0.999919	53.8252		-0.132464	0.2462	0.518014	27.4451
KIAA0895L	-0.148615	0.2698	0.999919	8.12064		-0.0963221	0.3996	0.673816	33.4133
KIAA0930	-0.000729359	0.9952	0.999919	48.4712		0.0255597	0.822	0.92997	57.1579
KIAA1024	0.0203485	0.9	0.999919	55.3732		-0.251946	0.0496	0.199999	12.6047
KIAA1107	-0.0415748	0.7916	0.999919	35.198		0.307532	0.0276	0.138692	93.1331
KIAA1109	-0.0211691	0.8836	0.999919	41.6843		0.243142	0.0574	0.218276	88.374
KIAA1143	-0.0439076	0.7644	0.999919	34.5071		-0.0309689	0.8464	0.940759	45.8997
KIAA1147	0.045686	0.7162	0.999919	63.5675		-0.531937	0.0002	0.0045313	0.674854
KIAA1191	-0.27357	0.027	0.999919	0.521333		-0.310936	0.0074	0.058338	7.57052
KIAA1211	-0.0629035	0.587	0.999919	28.942		-0.178082	0.309	0.589529	20.8245
KIAA1211L	-0.0622204	0.6854	0.999919	29.1275		0.0817085	0.5626	0.789367	67.591
KIAA1217	-0.0700164	0.6612	0.999919	26.8758		0.213536	0.0828	0.27314	85.1948
KIAA1257	-0.0413739	0.7644	0.999919	35.2619		0.118472	0.3176	0.598414	73.4696
KIAA1324	0.00708443	0.9646	0.999919	51.081		0.0373459	0.7412	0.890636	59.3712
KIAA1324L	0.266907	0.0622	0.999919	98.8326		0.19193	0.161	0.403999	82.9495
KIAA1328	0.0967641	0.5234	0.999919	77.8513		-0.233572	0.0644	0.234295	14.4854
KIAA1468	-0.0298872	0.824	0.999919	38.9337		0.0478638	0.6818	0.861996	61.5909
KIAA1522	-0.0689302	0.6596	0.999919	27.1957		0.183981	0.1396	0.371656	81.9836
KIAA1549	-0.0753658	0.6292	0.999919	25.1359		0.0630987	0.6174	0.823042	64.2327
KIAA1549L	-0.0658751	0.6588	0.999919	28.072		0.0997121	0.5124	0.759131	70.5335
KIAA1551	-0.0785432	0.5896	0.999919	24.1956		-0.0971678	0.37	0.648454	33.2278
KIAA1586	-0.15696	0.2422	0.999919	7.08437		0.0639872	0.6116	0.819573	64.4438
KIAA1614	-0.0296075	0.834	0.999919	39.0104		0.120206	0.3472	0.626547	73.7574
KIAA1656	-0.065337	0.6922	0.999919	28.2575		0.417916	0.0006	0.0100967	97.6812
KIAA1671	-0.0669718	0.6662	0.999919	27.797		0.138733	0.239	0.509864	76.2202
KIAA1755	0.302806	0.0098	0.999919	99.4723		0.169608	0.131	0.356719	80.2053
KIAA1841	-0.133822	0.3798	0.999919	10.4746		0.396034	0.0006	0.0100967	97.0927
KIAA1958	0.236279	0.0984	0.999919	97.7963		0.0127943	0.9266	0.97265	54.7464
KIAA2013	-0.0888979	0.525	0.999919	21.0868		0.0419957	0.7616	0.90034	60.4075
KIAA2026	0.0584993	0.7142	0.999919	67.252		-0.154483	0.2714	0.548377	24.1636
KIDINS220	-0.112926	0.394	0.999919	14.9076		-0.0998354	0.309	0.589529	32.7608
KIF11	0.0931267	0.5228	0.999919	76.9686		0.232657	0.0328	0.154493	87.2097
KIF13A	0.129763	0.4234	0.999919	85.4954		-0.177721	0.2218	0.487679	20.8757
KIF13B	0.0870764	0.5398	0.999919	75.3758		0.252968	0.0072	0.0573688	89.2183
KIF15	0.00896764	0.9516	0.999919	51.6951		0.256199	0.0504	0.201871	89.4998
KIF16B	0.112626	0.4176	0.999919	81.7661		0.0426399	0.6722	0.856997	60.5802
KIF17	-0.051402	0.7476	0.999919	32.1595		0.091993	0.5004	0.750384	69.3629
KIF19	0.198028	0.139	0.999919	95.1993		0.211439	0.0398	0.174382	84.9517
KIF1A	-0.130877	0.3468	0.999919	11.0375		0.00110009	0.9922	0.995895	52.2708
KIF1B	-0.049686	0.7346	0.999919	32.7288		-0.229155	0.0284	0.141035	14.9332
KIF1BP	0.105401	0.4616	0.999919	80.0454		0.131062	0.3156	0.596371	75.2607
KIF1C	0.0364684	0.7964	0.999919	60.6378		0.278884	0.0026	0.0280316	91.342
KIF20A	-0.111114	0.3738	0.999919	15.4065		0.0155438	0.9156	0.968508	55.3157
KIF21A	-0.149589	0.2742	0.999919	7.95433		0.204142	0.0576	0.218505	84.2545
KIF21B	-0.0785279	0.5866	0.999919	24.202		-0.172078	0.1818	0.435634	21.7393
KIF22	0.265277	0.0306	0.999919	98.7686		-0.311108	0.0072	0.0573688	7.54494
KIF23	-0.122808	0.3968	0.999919	12.6303		0.254774	0.0418	0.179719	89.3846
KIF25	0.0278833	0.8506	0.999919	57.8552		0.281317	0.0314	0.150529	91.5147
KIF26A	-0.0418829	0.771	0.999919	35.0892		0.0506525	0.6366	0.835738	62.0642
KIF26B	0.0529097	0.7378	0.999919	65.64		-0.388175	0.0018	0.0219839	3.81565
KIF27	0.0626498	0.6778	0.999919	68.4609		-0.00620595	0.9632	0.986001	50.9915
KIF2A	-0.0107201	0.9354	0.999919	44.9978		-0.214533	0.0922	0.291538	16.5195
KIF2C	0.0580124	0.6576	0.999919	67.1176		0.28635	0.043	0.183166	91.8346
KIF3A	-0.140704	0.3112	0.999919	9.36161		-0.0461201	0.7218	0.882695	42.8357
KIF3B	-0.127449	0.328	0.999919	11.7284		-0.0685839	0.6328	0.832777	38.8185
KIF3C	-0.0854718	0.5856	0.999919	22.0591		0.0109933	0.9264	0.97265	54.3754
KIF4B	-0.119921	0.4036	0.999919	13.1868		0.171973	0.1532	0.392941	80.4292
KIF5A	-0.137781	0.3634	0.999919	9.81577		0.218315	0.076	0.259073	85.7257
KIF5B	-0.057817	0.687	0.999919	30.4772		0.236153	0.0756	0.258216	87.6639
KIF5C	-0.1941	0.1432	0.999919	3.17597		0.06169	0.6174	0.823042	64.0216
KIF6	0.105311	0.4518	0.999919	80.0198		0.17754	0.0878	0.283181	81.1457
KIF9	-0.0167826	0.9184	0.999919	43.0787		0.299267	0.0042	0.039246	92.647
KIF9-AS1	-0.0190414	0.8992	0.999919	42.2855		0.140012	0.2486	0.52089	76.3865
KIFAP3	-0.108226	0.4606	0.999919	16.0334		-0.00482394	0.9668	0.986359	51.3241
KIFC2	-0.0407346	0.7432	0.999919	35.4986		0.138177	0.3714	0.649669	76.1562
KIFC3	0.0307552	0.8386	0.999919	58.9106		0.127063	0.2798	0.558207	74.7042
KIN	-0.0430868	0.7522	0.999919	34.7758		-0.0219024	0.8338	0.93587	47.7611
KIRREL1	0.131268	0.3738	0.999919	85.8408		-0.121833	0.4266	0.695706	29.0123
KIRREL2	0.00838797	0.958	0.999919	51.5096		-0.216573	0.1114	0.325031	16.3404
KIRREL3	0.123884	0.3524	0.999919	84.3376		-0.0627999	0.61	0.818469	39.778
KISS1	-0.0184544	0.8904	0.999919	42.5542		-0.153228	0.1948	0.453914	24.3108
KISS1R	-0.0884898	0.525	0.999919	21.1892		-0.0301099	0.7874	0.911501	46.0404
KIT	-0.0449328	0.7522	0.999919	34.1617		-0.0912719	0.4382	0.705134	34.4688
KITLG	-0.0892872	0.562	0.999919	20.9525		0.228539	0.0598	0.224132	86.73
KIZ	0.221883	0.1538	0.999919	96.9712		0.132042	0.355	0.634181	75.3886
KLC1	0.202008	0.0488	0.999919	95.5639		-0.140354	0.2954	0.574877	26.153
KLC2	-0.0625677	0.6798	0.999919	29.0251		0.223809	0.1592	0.40148	86.2886
KLC4	0.0346434	0.819	0.999919	60.0876		0.184151	0.2098	0.47205	82.0028
KLF1	-0.107587	0.385	0.999919	16.1933		0.153724	0.161	0.403999	78.3439
KLF10	-0.12451	0.4034	0.999919	12.3169		-0.0818596	0.546	0.77901	36.1831
KLF11	-0.0322583	0.8374	0.999919	38.1725		-0.0171404	0.8946	0.96099	48.8102
KLF12	-0.149579	0.3336	0.999919	7.96072		0.482875	0.0002	0.0045313	98.9477
KLF13	-0.081663	0.454	0.999919	23.1785		0.146184	0.243	0.514536	77.2884
KLF14	-0.175864	0.2586	0.999919	4.72398		-0.0386676	0.8018	0.920236	44.4412
KLF15	0.16086	0.191	0.999919	91.003		-0.0611431	0.6626	0.852335	40.1043
KLF16	0.00686014	0.96	0.999919	50.9979		-0.0867617	0.4348	0.702774	35.2747
KLF2	0.15883	0.249	0.999919	90.7599		0.380978	0.0012	0.0165283	96.5298
KLF3	0.116766	0.3424	0.999919	82.764		-0.128794	0.3428	0.622343	28.0017
KLF3-AS1	-0.17155	0.1634	0.999919	5.17175		0.11443	0.3404	0.620218	72.8427
KLF4	0.230906	0.074	0.999919	97.5149		-0.0175347	0.8894	0.957971	48.7334
KLF6	0.00259794	0.9848	0.999919	49.5522		-0.322812	0.0138	0.0890365	6.74535
KLF7	0.0377004	0.8152	0.999919	61.028		-0.306061	0.0158	0.0962593	7.94793
KLF8	0.090453	0.4974	0.999919	76.3097		-0.583047	0.0002	0.0045313	0.265464
KLF9	0.0124237	0.9284	0.999919	52.8913		0.343932	0.015	0.0932015	95.0138
KLHDC1	0.127885	0.3402	0.999919	85.1436		0.275543	0.02	0.112024	91.0542
KLHDC10	-0.0211753	0.879	0.999919	41.6651		-0.290937	0.0256	0.132474	9.09294
KLHDC2	-0.0870019	0.5736	0.999919	21.5985		0.140372	0.3894	0.664863	76.4633
KLHDC3	-0.0844296	0.577	0.999919	22.3534		0.134465	0.366	0.644406	75.6892
KLHDC4	-0.0287949	0.8384	0.999919	39.2919		-0.191367	0.2266	0.494271	19.1486
KLHDC7A	0.077506	0.5278	0.999919	72.7084		-0.110018	0.3794	0.656174	30.9442
KLHDC8A	0.0526443	0.7342	0.999919	65.5249		-0.308758	0.0112	0.0769286	7.74324
KLHDC8B	0.0362232	0.8072	0.999919	60.593		-0.389794	0.005	0.0443112	3.75808
KLHDC9	0.0472703	0.7662	0.999919	64.0216		0.141713	0.3214	0.602018	76.6488
KLHL1	-0.0433579	0.8122	0.999919	34.6926		-0.493322	0.0002	0.0045313	1.1674
KLHL11	-0.19895	0.1458	0.999919	2.83055		0.313649	0.0166	0.0995427	93.5233
KLHL12	-0.0428873	0.7466	0.999919	34.8078		-0.141512	0.2814	0.55997	25.9675
KLHL13	0.213311	0.1066	0.999919	96.4082		-0.192859	0.1926	0.451006	18.9759
KLHL15	0.209353	0.1244	0.999919	96.1268		0.143472	0.268	0.544392	76.9174
KLHL18	-0.134266	0.3186	0.999919	10.4043		0.0427815	0.7778	0.907414	60.6186
KLHL2	-0.0345506	0.823	0.999919	37.4304		-0.0638577	0.6212	0.825644	39.6117
KLHL20	0.0586845	0.6994	0.999919	67.3159		0.087906	0.4838	0.738848	68.6465
KLHL21	-0.0281019	0.8624	0.999919	39.5669		0.329374	0.0034	0.0341157	94.3293
KLHL22	-0.0752516	0.5776	0.999919	25.1743		-0.179166	0.2078	0.469645	20.639
KLHL24	0.0276753	0.852	0.999919	57.7848		0.243952	0.1126	0.327189	88.4315
KLHL25	0.137582	0.3414	0.999919	87.0306		-0.0226787	0.8484	0.941597	47.614
KLHL26	0.0991172	0.4626	0.999919	78.4718		-0.282411	0.0268	0.136337	9.87334
KLHL28	-0.0716819	0.6144	0.999919	26.2873		-0.0157279	0.873	0.952314	49.1045
KLHL29	0.0271597	0.865	0.999919	57.6569		0.0625271	0.6164	0.82234	64.1432
KLHL3	-0.0889251	0.5166	0.999919	21.074		-0.0374988	0.7582	0.899313	44.6779
KLHL32	0.0704506	0.6086	0.999919	70.7958		0.24474	0.048	0.196333	88.5531
KLHL33	-0.201583	0.179	0.999919	2.66424		0.1154	0.3978	0.672667	73.0218
KLHL34	0.0278664	0.8588	0.999919	57.8488		-0.00796991	0.9436	0.978592	50.6525
KLHL35	0.132942	0.3366	0.999919	86.1287		-0.256596	0.0348	0.161003	12.1634
KLHL36	-0.136535	0.3428	0.999919	10.078		-0.0489989	0.71	0.877217	42.3239
KLHL4	-0.0323111	0.8364	0.999919	38.1277		0.151866	0.1942	0.452921	78.0688
KLHL41	0.0596015	0.714	0.999919	67.6038		-0.160985	0.2118	0.474773	23.1849
KLHL42	-0.0162056	0.917	0.999919	43.2579		0.0177263	0.8844	0.955878	55.789
KLHL5	-0.133742	0.2794	0.999919	10.4874		-0.179727	0.1864	0.44205	20.5559
KLHL7	-0.0356463	0.7784	0.999919	37.0978		-0.184832	0.1574	0.398354	19.9354
KLHL8	-0.116161	0.3922	0.999919	14.0632		0.131948	0.3906	0.66633	75.3694
KLHL9	-0.0353236	0.802	0.999919	37.2257		0.093928	0.5806	0.80054	69.6252
KLK10	0.0539132	0.7252	0.999919	65.9214		-0.339567	0.0076	0.0594351	5.77304
KLK12	0.0492938	0.71	0.999919	64.6357		-0.112273	0.4404	0.707291	30.5923
KLK14	-0.0936756	0.5162	0.999919	19.7307		-0.0345435	0.7872	0.911501	45.26
KLK15	0.157159	0.188	0.999919	90.4785		0.0488932	0.6942	0.868403	61.77
KLK2	-0.00661499	0.959	0.999919	46.469		-0.0923521	0.4694	0.728857	34.2257
KLK3	0.217398	0.0836	0.999919	96.6769		0.00748003	0.9522	0.981327	53.6717
KLK5	0.0550255	0.704	0.999919	66.2285		-0.286514	0.0442	0.186449	9.45116
KLK6	0.171035	0.2002	0.999919	92.4231		0.266838	0.0128	0.0843247	90.3825
KLK7	-0.121467	0.399	0.999919	12.9246		-0.197888	0.1588	0.400924	18.4769
KLK8	0.00639073	0.9664	0.999919	50.87		-0.044996	0.7088	0.876813	43.1171
KLK9	-0.0758605	0.5718	0.999919	24.944		0.0869329	0.3764	0.652864	68.5185
KLKB1	0.0715778	0.6694	0.999919	71.0836		-0.174518	0.2868	0.56539	21.3747
KLLN	0.167881	0.259	0.999919	92.0137		-0.0938938	0.4432	0.709601	33.8803
KLRA1P	0.0455258	0.7458	0.999919	63.5099		-0.01938	0.8524	0.942602	48.356
KLRC1	0.0484465	0.692	0.999919	64.3926		-0.0995505	0.3892	0.66474	32.8184
KLRC2	0.0522962	0.6724	0.999919	65.4417		-0.171316	0.1766	0.428162	21.816
KLRC3	0.0985109	0.458	0.999919	78.3055		-0.16342	0.2148	0.478479	22.9035
KLRG1	-0.00360552	0.979	0.999919	47.5053		-0.321668	0.0064	0.0528812	6.8285
KMO	-0.0930509	0.5732	0.999919	19.8714		0.118671	0.2856	0.563878	73.5144
KMT2A	-0.00994679	0.951	0.999919	45.2664		-0.00950366	0.9434	0.97858	50.3582
KMT2B	-0.0730729	0.5968	0.999919	25.8652		-0.0281874	0.8092	0.923509	46.3922
KMT2C	0.0463456	0.7798	0.999919	63.7849		-0.120853	0.4746	0.731843	29.1467
KMT2D	0.00381509	0.9768	0.999919	49.9872		0.0815625	0.57	0.79419	67.5654
KMT2E	0.00189454	0.9892	0.999919	49.3283		0.0941339	0.408	0.680929	69.6379
KMT5A	-0.0140678	0.923	0.999919	44.0063		-0.0205758	0.8734	0.952418	48.0682
KMT5B	-0.0186376	0.902	0.999919	42.4455		0.0391106	0.7448	0.891946	59.787
KMT5C	0.0970074	0.516	0.999919	77.9281		-0.0984035	0.4174	0.688169	32.9975
KNDC1	-0.167844	0.259	0.999919	5.65151		0.409205	0.001	0.0144216	97.4317
KNG1	-0.00731087	0.9604	0.999919	46.2707		0.414866	0.0024	0.0266661	97.6044
KNOP1	0.137999	0.3206	0.999919	87.1138		0.2497	0.0074	0.058338	89.0072
KNSTRN	-0.134644	0.2976	0.999919	10.3147		-0.172644	0.232	0.500739	21.6753
KNTC1	-0.156433	0.2654	0.999919	7.16113		-0.290183	0.0084	0.063377	9.15051
KPNA1	0.00820687	0.9534	0.999919	51.4712		0.0249709	0.8506	0.941987	57.0236
KPNA2	-0.11956	0.407	0.999919	13.2508		-0.08657	0.4704	0.729612	35.3259
KPNA3	-0.0711632	0.6322	0.999919	26.4728		-0.0963941	0.4846	0.738881	33.4069
KPNA4	-0.0642778	0.6366	0.999919	28.5198		-0.0907769	0.485	0.739131	34.5519
KPNA5	-0.0937003	0.4958	0.999919	19.7179		0.0956993	0.3658	0.644199	69.9514
KPNA6	0.0333854	0.8208	0.999919	59.6974		0.19692	0.0964	0.299012	83.4165
KPNB1	0.0309302	0.8482	0.999919	58.9682		-0.126631	0.494	0.745794	28.3727
KPTN	-0.0581301	0.6934	0.999919	30.3493		-0.303145	0.0046	0.0417849	8.1974
KRAS	-0.171814	0.217	0.999919	5.14617		-0.165846	0.2204	0.485762	22.5581
KRBA1	-0.126669	0.3388	0.999919	11.8691		0.338687	0.0066	0.0541616	94.7707
KRBA2	0.29041	0.0394	0.999919	99.306		-0.0273386	0.8332	0.935599	46.6545
KRBOX1	-0.0196442	0.8986	0.999919	42.1192		-0.0925024	0.4864	0.739966	34.1681
KRBOX4	0.00494468	0.9784	0.999919	50.403		-0.494827	0.0002	0.0045313	1.13542
KRCC1	0.00768776	0.9624	0.999919	51.2985		-0.337582	0.011	0.0759554	5.88179
KREMEN1	0.0032226	0.9818	0.999919	49.8145		0.393755	0.0022	0.0251592	97.0223
KREMEN2	-0.0779513	0.6492	0.999919	24.4451		0.267013	0.0774	0.262017	90.3953
KRI1	0.156359	0.2842	0.999919	90.3377		0.16892	0.187	0.443002	80.135
KRIT1	-0.0782994	0.55	0.999919	24.3044		0.266817	0.0212	0.116615	90.3761
KRR1	-0.01377	0.9358	0.999919	44.0958		-0.253597	0.021	0.115923	12.4128
KRT10	-0.0310857	0.805	0.999919	38.5563		-0.0224147	0.8702	0.950586	47.6588
KRT14	-0.140189	0.3678	0.999919	9.41278		0.00345898	0.979	0.990296	52.7698
KRT15	0.0265691	0.8532	0.999919	57.4586		0.0207831	0.8676	0.94967	56.3583
KRT17	-0.169145	0.263	0.999919	5.51078		0.0072383	0.956	0.983363	53.5694
KRT17P5	0.0681777	0.5952	0.999919	70.1433		-0.155671	0.1866	0.442323	23.9525
KRT18	0.0367001	0.8078	0.999919	60.7209		-0.174542	0.1366	0.366667	21.3683
KRT18P55	-0.0161892	0.9212	0.999919	43.2706		-0.178138	0.1168	0.334543	20.8181
KRT19	-0.0123763	0.9338	0.999919	44.5564		-0.246857	0.0456	0.1903	13.1101
KRT222	-0.0510094	0.7458	0.999919	32.3003		0.341771	0.0054	0.0469251	94.8986
KRT3	-0.0149356	0.9124	0.999919	43.7376		0.181731	0.1722	0.421878	81.6638
KRT31	-0.16093	0.277	0.999919	6.53425		-0.150184	0.2378	0.508693	24.7265
KRT71	-0.225925	0.0632	0.999919	1.60238		0.00173049	0.9876	0.993766	52.4308
KRT78	-0.106621	0.439	0.999919	16.4556		-0.175101	0.1186	0.337472	21.2595
KRT8	0.0893688	0.5418	0.999919	75.9899		0.119919	0.4246	0.693965	73.6807
KRT81	-0.0417109	0.755	0.999919	35.1596		0.00173793	0.9902	0.994973	52.4372
KRT83	0.0444229	0.781	0.999919	63.1517		-0.0583241	0.7126	0.878455	40.7184
KRT85	0.0309073	0.8	0.999919	58.9618		-0.101603	0.3466	0.626115	32.4986
KRT86	0.0250663	0.8362	0.999919	56.9277		-0.150297	0.1848	0.439656	24.701
KRT9	0.0358953	0.7762	0.999919	60.465		-0.00507301	0.965	0.986176	51.2474
KRTAP1-3	-0.0804525	0.4746	0.999919	23.524		-0.0505514	0.6982	0.870383	42.0553
KRTAP10-1	0.0580646	0.6838	0.999919	67.1496		0.0607447	0.6528	0.846345	63.8617
KRTAP10-10	-0.00403936	0.9802	0.999919	47.3198		0.229064	0.0272	0.137611	86.794
KRTAP10-11	-0.15708	0.264	0.999919	7.05879		0.0637797	0.6748	0.858213	64.3734
KRTAP10-12	-0.00137294	0.9936	0.999919	48.2985		0.0414739	0.724	0.883689	60.2667
KRTAP10-2	-0.0743771	0.5946	0.999919	25.4686		0.117991	0.4148	0.686779	73.3736
KRTAP10-3	0.010838	0.9436	0.999919	52.4435		0.00114937	0.9926	0.995913	52.2836
KRTAP10-5	0.147193	0.2304	0.999919	88.7322		0.254259	0.054	0.210624	89.3335
KRTAP10-6	-0.0975704	0.4192	0.999919	18.8735		0.237536	0.0614	0.227349	87.8174
KRTAP10-8	-0.0135786	0.9194	0.999919	44.1534		0.214232	0.1118	0.325651	85.2779
KRTAP10-9	0.0806156	0.4918	0.999919	73.5527		0.0976545	0.399	0.673531	70.2584
KRTAP12-1	0.176108	0.1482	0.999919	93.0755		-0.156666	0.1362	0.366411	23.8054
KRTAP12-2	0.0830688	0.5366	0.999919	74.2948		0.120777	0.426	0.695163	73.8534
KRTAP12-3	-0.0646095	0.6968	0.999919	28.4111		0.147012	0.2834	0.56209	77.4292
KRTAP12-4	-0.0033477	0.9774	0.999919	47.5756		0.16288	0.2178	0.482344	79.4761
KRTAP13-1	0.0370697	0.7868	0.999919	60.8169		0.06245	0.6264	0.82847	64.1176
KRTAP13-4	-0.0421755	0.7488	0.999919	35.0061		0.048984	0.6854	0.863631	61.7828
KRTAP17-1	0.0231595	0.8722	0.999919	56.2688		-0.331329	0.0014	0.0183455	6.2528
KRTAP19-1	-0.151769	0.2658	0.999919	7.70486		0.0628683	0.6372	0.835894	64.1879
KRTAP19-2	-0.0643989	0.6712	0.999919	28.475		-0.169906	0.262	0.537654	22.0271
KRTAP19-5	0.0157295	0.897	0.999919	53.9276		-0.0377338	0.7412	0.890636	44.6587
KRTAP19-8	-0.0363962	0.8004	0.999919	36.8675		0.0898284	0.4696	0.729095	68.9727
KRTAP2-1	0.106291	0.4292	0.999919	80.3013		0.0476144	0.6984	0.870383	61.5269
KRTAP2-3	0.07387	0.5666	0.999919	71.7681		-0.0537165	0.7068	0.875587	41.4732
KRTAP20-1	0.0165335	0.9128	0.999919	54.1579		-0.0367919	0.7642	0.901233	44.8059
KRTAP20-2	-0.0641634	0.646	0.999919	28.5582		-0.0516383	0.6716	0.856952	41.8442
KRTAP21-1	-0.0746635	0.5672	0.999919	25.3918		0.0788397	0.575	0.796748	67.0601
KRTAP22-1	0.0815126	0.4848	0.999919	73.8662		-0.144363	0.2	0.460268	25.5133
KRTAP23-1	-0.130025	0.313	0.999919	11.2358		-0.186416	0.0962	0.29857	19.7307
KRTAP3-2	0.204888	0.0864	0.999919	95.7878		0.0117761	0.9076	0.965336	54.5225
KRTAP4-1	-0.0929637	0.4892	0.999919	19.8906		0.0672477	0.5638	0.790341	65.0259
KRTAP4-11	0.079587	0.5096	0.999919	73.2393		0.00475946	0.962	0.985708	53.0512
KRTAP4-12	-0.0949667	0.485	0.999919	19.462		-0.0170283	0.8754	0.953335	48.8358
KRTAP5-10	0.0704325	0.5256	0.999919	70.783		0.0386953	0.7632	0.901033	59.723
KRTAP5-11	0.0182559	0.8902	0.999919	54.7016		0.0389714	0.7708	0.903964	59.7678
KRTAP5-2	-8.36188e-05	0.9998	1	48.6759		0.150916	0.3192	0.599406	77.9601
KRTAP5-3	-0.112861	0.4114	0.999919	14.9268		0.0148277	0.9096	0.965755	55.175
KRTAP5-5	0.0184052	0.903	0.999919	54.7464		-0.00362056	0.9814	0.991356	51.5544
KRTAP5-6	-0.105553	0.4882	0.999919	16.7178		0.269055	0.1416	0.374621	90.5233
KRTAP5-7	0.0687779	0.6242	0.999919	70.3416		0.35681	0.0144	0.0911029	95.5703
KRTAP5-8	-0.0978729	0.4712	0.999919	18.7712		-0.0917232	0.526	0.767067	34.36
KRTAP5-9	-0.224989	0.0816	0.999919	1.62797		0.155685	0.1914	0.448936	78.5934
KRTAP5-AS1	-0.16356	0.2734	0.999919	6.19523		-0.221995	0.0704	0.24704	15.6944
KRTAP6-1	-0.144106	0.2694	0.999919	8.84347		0.00693139	0.9624	0.985989	53.4862
KRTAP6-2	0.028612	0.8328	0.999919	58.1238		0.00710674	0.9674	0.986456	53.531
KRTAP6-3	-0.079315	0.5918	0.999919	23.9269		-0.205266	0.104	0.31206	17.6326
KRTAP8-1	0.12901	0.2688	0.999919	85.3547		-0.0132095	0.9062	0.964897	49.6354
KRTAP9-4	-0.0547753	0.7016	0.999919	31.232		0.107745	0.417	0.68809	71.8
KRTCAP2	0.271932	0.0492	0.999919	98.9605		-0.0279114	0.8344	0.936031	46.4946
KRTCAP3	-0.0303095	0.8372	0.999919	38.7482		0.0906783	0.4584	0.721015	69.0878
KSR1	-0.0559764	0.7232	0.999919	30.8994		-0.20861	0.2002	0.460457	17.236
KSR2	-0.0983151	0.3782	0.999919	18.6816		0.11641	0.3742	0.650998	73.1561
KTN1	0.0788216	0.5902	0.999919	73.0794		0.00302358	0.9832	0.992341	52.693
KTN1-AS1	0.166325	0.2524	0.999919	91.777		0.104795	0.3844	0.660728	71.3523
KXD1	0.0529932	0.6836	0.999919	65.6592		-0.129077	0.2532	0.526362	27.9569
KYAT1	-0.0499578	0.7266	0.999919	32.6137		0.348913	0.0194	0.110004	95.244
KYAT3	-0.0600702	0.6724	0.999919	29.7736		-0.164937	0.2686	0.544903	22.6988
KYNU	0.0580816	0.5948	0.999919	67.1624		-0.236656	0.0282	0.140443	14.076
L1CAM	-0.0834288	0.5634	0.999919	22.622		-0.274162	0.0276	0.138692	10.5962
L1TD1	-0.0799056	0.5602	0.999919	23.7095		-0.0925774	0.393	0.668964	34.1489
L2HGDH	-0.128096	0.2834	0.999919	11.6005		0.239229	0.063	0.230975	87.9582
L3HYPDH	-0.114536	0.4426	0.999919	14.4662		-0.158977	0.1406	0.373175	23.4408
L3MBTL1	0.0554532	0.6464	0.999919	66.3628		-0.272764	0.0362	0.165086	10.6729
L3MBTL2	0.0314635	0.8306	0.999919	59.1089		0.311763	0.0178	0.104181	93.3826
L3MBTL3	-0.100485	0.4746	0.999919	17.9524		0.102604	0.4148	0.686779	70.9877
L3MBTL4	0.0853971	0.5654	0.999919	74.9216		-0.11896	0.3294	0.609915	29.4857
LACC1	0.110526	0.4288	0.999919	81.2928		0.178759	0.0934	0.293787	81.344
LACTB	-0.0917921	0.4998	0.999919	20.2168		-0.397598	0.002	0.0234554	3.45743
LACTB2	0.121206	0.3622	0.999919	83.7811		0.106837	0.3412	0.621025	71.6529
LAG3	0.00766887	0.954	0.999919	51.2729		0.430424	0.003	0.0310795	97.9562
LAGE3	-0.0418201	0.7676	0.999919	35.1276		-0.0743714	0.6078	0.816932	37.6223
LAIR1	0.110235	0.3566	0.999919	81.2288		-0.389542	0.001	0.0144216	3.78366
LALBA	-0.0643859	0.644	0.999919	28.4878		-0.265106	0.0202	0.112781	11.3766
LAMA1	0.122672	0.301	0.999919	84.1265		-0.341237	0.0204	0.113412	5.63232
LAMA2	0.11515	0.4642	0.999919	82.4186		0.1345	0.2988	0.577897	75.702
LAMA3	-0.186234	0.2338	0.999919	3.86042		0.204048	0.0924	0.291875	84.2417
LAMA4	-0.0640456	0.6998	0.999919	28.6094		0.171616	0.2796	0.557951	80.3844
LAMA5	0.0276231	0.8426	0.999919	57.772		0.0213563	0.8558	0.944092	56.4351
LAMB1	0.0420957	0.7714	0.999919	62.4608		-0.285006	0.0102	0.0723816	9.64946
LAMB2	0.263066	0.0408	0.999919	98.6855		-0.144817	0.3268	0.607475	25.4686
LAMB2P1	-0.0571227	0.6704	0.999919	30.6307		-0.0228064	0.8606	0.946715	47.5884
LAMB3	0.00925067	0.9568	0.999919	51.8039		0.161679	0.2442	0.515819	79.361
LAMC1	-0.0468175	0.7576	0.999919	33.5732		0.0415846	0.7396	0.890495	60.2923
LAMC2	0.0449964	0.7744	0.999919	63.3052		-0.227047	0.055	0.212562	15.1762
LAMC3	0.00203085	0.9868	0.999919	49.3539		-0.0953416	0.356	0.634951	33.5988
LAMP1	0.204315	0.1022	0.999919	95.7174		0.0461144	0.6676	0.855318	61.2071
LAMP2	0.183211	0.1808	0.999919	93.7984		0.203655	0.0754	0.257702	84.2097
LAMP5	-0.0242678	0.8718	0.999919	40.8207		-0.00610659	0.9618	0.985708	51.0107
LAMTOR1	0.174613	0.1286	0.999919	92.922		-0.0323412	0.7736	0.904878	45.6118
LAMTOR2	-0.00365587	0.9786	0.999919	47.4797		-0.211844	0.0882	0.284119	16.8266
LAMTOR3	-0.22016	0.0998	0.999919	1.78788		-0.127447	0.2958	0.575226	28.2064
LAMTOR4	0.209143	0.0864	0.999919	96.1012		-0.132704	0.229	0.497009	27.4068
LAMTOR5	0.0151305	0.9072	0.999919	53.7805		0.00140265	0.9916	0.99574	52.322
LANCL1	0.0685266	0.6622	0.999919	70.252		0.260593	0.0146	0.0918478	89.8772
LANCL2	-0.216315	0.1558	0.999919	1.9542		-0.101142	0.408	0.680929	32.5689
LANCL3	0.0982386	0.4676	0.999919	78.2224		0.214903	0.07	0.246023	85.3291
LAP3	0.0215736	0.88	0.999919	55.7571		0.050593	0.6928	0.867693	62.0514
LAPTM4A	0.0849351	0.4606	0.999919	74.8257		-0.243027	0.1226	0.344156	13.4491
LAPTM4B	-0.00710436	0.9664	0.999919	46.3155		0.513826	0.0002	0.0045313	99.2868
LAPTM5	0.0897868	0.4388	0.999919	76.1242		-0.233976	0.0792	0.265979	14.4342
LARGE1	-0.0809733	0.5888	0.999919	23.3832		-0.16991	0.2168	0.481015	22.0207
LARGE2	-0.110444	0.456	0.999919	15.5472		-0.0276898	0.8552	0.943963	46.5778
LARP1	-0.105989	0.4496	0.999919	16.6347		-0.204885	0.1516	0.390439	17.7221
LARP1B	-0.165602	0.1914	0.999919	5.95215		0.123077	0.3434	0.622853	74.1988
LARP4	0.0589906	0.6966	0.999919	67.3927		0.126095	0.438	0.705103	74.621
LARP4B	-0.0369964	0.7862	0.999919	36.7204		-0.0609741	0.5892	0.805436	40.1426
LARP6	0.188483	0.2098	0.999919	94.2909		0.32649	0.0014	0.0183455	94.1694
LARP7	0.14683	0.372	0.999919	88.6682		-0.188215	0.2166	0.48064	19.4812
LARS	0.0531364	0.7286	0.999919	65.6976		0.199219	0.1398	0.372062	83.6596
LARS2	0.122967	0.3488	0.999919	84.1649		-0.130878	0.2298	0.497916	27.6946
LAS1L	0.0459178	0.7556	0.999919	63.6634		-0.0452738	0.6918	0.867274	43.0596
LASP1	-0.0578977	0.7132	0.999919	30.4452		0.0271207	0.8352	0.936031	57.5353
LAT	0.0247467	0.8586	0.999919	56.7933		0.105164	0.4006	0.674774	71.3843
LAT2	0.182071	0.1212	0.999919	93.6832		-0.294588	0.0214	0.117179	8.85627
LATS1	-0.0121814	0.934	0.999919	44.614		-0.0353749	0.7454	0.892254	45.1001
LATS2	0.0306714	0.8428	0.999919	58.8531		-0.0540161	0.6794	0.860562	41.3964
LAYN	0.191081	0.1842	0.999919	94.6683		0.208066	0.0502	0.201225	84.6702
LBH	-0.0442011	0.7562	0.999919	34.4176		0.162532	0.145	0.380397	79.4313
LBHD1	0.0802868	0.5398	0.999919	73.4504		-0.0807782	0.544	0.777647	36.3622
LBR	0.170268	0.125	0.999919	92.3335		0.124889	0.3954	0.670204	74.4291
LBX1	0.0864856	0.5896	0.999919	75.1711		0.0696557	0.6102	0.818469	65.4737
LBX2	-0.0168009	0.915	0.999919	43.0723		-0.0319961	0.7924	0.914579	45.6758
LBX2-AS1	0.00772598	0.9534	0.999919	51.3113		0.0133609	0.9184	0.969371	54.8743
LCA10	-0.186889	0.1312	0.999919	3.80925		0.247256	0.0142	0.0905337	88.8025
LCA5	0.118928	0.4362	0.999919	83.2822		0.204575	0.1654	0.411473	84.312
LCAT	0.0716786	0.6516	0.999919	71.1028		-0.239715	0.0506	0.202258	13.7498
LCE1A	0.0198827	0.8912	0.999919	55.2581		0.0538973	0.5964	0.809193	62.6719
LCE1C	0.0972161	0.4688	0.999919	77.9857		0.131212	0.196	0.45542	75.2799
LCE1D	0.0979737	0.4932	0.999919	78.1584		0.0105434	0.9288	0.972664	54.2794
LCE1F	0.00208945	0.9902	0.999919	49.4179		-0.0638124	0.5802	0.800129	39.6181
LCE2A	-0.0895592	0.5494	0.999919	20.8309		-0.0396429	0.7214	0.882514	44.2749
LCE2C	-0.115151	0.415	0.999919	14.3383		-0.0725479	0.5176	0.762284	38.0445
LCE2D	-0.046503	0.7276	0.999919	33.65		-0.0864085	0.4698	0.729188	35.3707
LCE3A	-0.187894	0.1116	0.999919	3.72609		0.0377994	0.7638	0.901033	59.4608
LCE3C	-0.0679091	0.667	0.999919	27.5603		0.204409	0.1404	0.372961	84.3056
LCE3E	-0.00405505	0.9774	0.999919	47.307		0.0995271	0.3334	0.613831	70.4887
LCE5A	0.0268549	0.8736	0.999919	57.5929		0.0389504	0.7778	0.907414	59.7614
LCE6A	-0.144469	0.1964	0.999919	8.77311		0.0324863	0.7866	0.91149	58.5908
LCLAT1	-0.0538015	0.6902	0.999919	31.5135		-0.29845	0.0258	0.133245	8.56202
LCMT1	0.0378374	0.8012	0.999919	61.1047		-0.25234	0.1044	0.31278	12.5664
LCMT2	0.0167857	0.9198	0.999919	54.2794		-0.129913	0.3304	0.610681	27.829
LCN12	0.234625	0.0758	0.999919	97.7068		-0.378903	0.004	0.038106	4.17386
LCN15	-0.0878831	0.5916	0.999919	21.3811		0.172969	0.2136	0.477098	80.5763
LCN6	0.0402007	0.7878	0.999919	61.9043		-0.0833876	0.443	0.709354	35.9272
LCNL1	-0.0964433	0.4826	0.999919	19.1678		0.165202	0.1146	0.330909	79.7895
LCOR	-0.00822087	0.9554	0.999919	45.7974		-0.140433	0.2386	0.509428	26.121
LCP1	0.112913	0.4778	0.999919	81.8749		-0.404565	0.0008	0.0123581	3.19516
LCP2	0.0210825	0.8894	0.999919	55.5907		0.185311	0.1138	0.32939	82.1116
LCTL	0.245858	0.0462	0.999919	98.1418		-0.298224	0.0098	0.0704707	8.57481
LDAH	0.153547	0.2684	0.999919	89.794		0.0492806	0.6802	0.860948	61.8403
LDB1	-0.0332686	0.7992	0.999919	37.7887		0.32732	0.0084	0.063377	94.195
LDB2	-0.0703551	0.6678	0.999919	26.7479		0.185344	0.1486	0.385507	82.118
LDB3	0.130608	0.3602	0.999919	85.6873		0.271279	0.0066	0.0541616	90.7152
LDHA	-0.0369586	0.7938	0.999919	36.7268		-0.120391	0.346	0.625465	29.2426
LDHAL6A	-0.0858477	0.5318	0.999919	21.9504		-0.110168	0.3806	0.657577	30.9122
LDHB	-0.0126418	0.9292	0.999919	44.4348		0.140303	0.2066	0.468016	76.4505
LDHC	-0.185784	0.1612	0.999919	3.8988		-0.117022	0.3478	0.627051	29.8247
LDHD	0.0636597	0.6036	0.999919	68.832		-0.208276	0.1252	0.34808	17.2871
LDLR	-0.0764339	0.6166	0.999919	24.7905		0.0382818	0.7746	0.90537	59.6015
LDLRAD4	0.222958	0.1016	0.999919	97.0351		0.444726	0.0002	0.0045313	98.2889
LDLRAP1	0.0748524	0.614	0.999919	72.0303		0.0171191	0.893	0.959996	55.6803
LDOC1	-0.0896392	0.5236	0.999919	20.7862		-0.136918	0.2672	0.543544	26.7351
LEAP2	0.0279436	0.8448	0.999919	57.8808		0.123139	0.3394	0.619335	74.2244
LEF1	0.0729093	0.5976	0.999919	71.4866		0.271213	0.0264	0.135005	90.696
LEF1-AS1	0.117576	0.3338	0.999919	82.9623		0.0695703	0.5024	0.751869	65.4417
LEFTY1	-0.125039	0.298	0.999919	12.2209		-0.101603	0.4448	0.710998	32.505
LEMD2	0.112816	0.4388	0.999919	81.8301		0.144876	0.2942	0.573828	77.0965
LEMD3	-0.0210983	0.8744	0.999919	41.6971		0.0397245	0.7182	0.880529	59.9021
LENEP	-0.0102027	0.9428	0.999919	45.1833		-0.0418794	0.7718	0.904088	43.8144
LENG1	0.0290098	0.8366	0.999919	58.2774		0.137526	0.2668	0.542943	76.0731
LENG8	-0.0266767	0.8456	0.999919	40.0723		0.00985473	0.937	0.976021	54.1515
LEO1	0.00333831	0.9802	0.999919	49.8593		0.103767	0.3536	0.632837	71.1987
LEPR	0.129231	0.3462	0.999919	85.3995		0.012992	0.9212	0.97108	54.7975
LEPROT	0.154132	0.2532	0.999919	89.8964		-0.160632	0.3374	0.618283	23.2553
LEPROTL1	-0.1035	0.5378	0.999919	17.1336		0.275498	0.0272	0.137611	91.0478
LETM1	0.0671146	0.5912	0.999919	69.8362		-0.0597484	0.6566	0.848575	40.4113
LETM2	0.0195475	0.9008	0.999919	55.1046		-0.107158	0.3544	0.633616	31.5199
LETMD1	-0.0827594	0.5314	0.999919	22.8011		-0.103198	0.4526	0.717014	32.2555
LFNG	0.168893	0.1976	0.999919	92.1416		-0.217309	0.2018	0.462504	16.2317
LGALS1	-0.00269674	0.985	0.999919	47.7739		0.193976	0.0676	0.241221	83.1542
LGALS14	-0.053694	0.714	0.999919	31.5454		-0.0181699	0.886	0.956748	48.5991
LGALS3	0.0436996	0.7588	0.999919	62.9726		-0.290746	0.0092	0.0674278	9.11853
LGALS3BP	0.0515248	0.709	0.999919	65.2626		0.0262353	0.8278	0.932819	57.3306
LGALS4	0.108102	0.4716	0.999919	80.7107		-0.0213108	0.871	0.950995	47.9403
LGALS8	-0.14903	0.307	0.999919	8.05028		0.0721056	0.5162	0.761657	65.8703
LGALS9C	0.146694	0.2098	0.999919	88.6362		-0.164551	0.2004	0.460646	22.75
LGALSL	-0.000282683	0.9982	0.999991	48.6183		-0.103622	0.3596	0.639024	32.1915
LGI1	0.0758285	0.562	0.999919	72.203		-0.0502338	0.6918	0.867274	42.1064
LGI2	-0.0881652	0.55	0.999919	21.3171		0.320773	0.0064	0.0528812	93.9007
LGI3	0.0840278	0.6092	0.999919	74.5442		0.482253	0.0002	0.0045313	98.9349
LGI4	-0.00265646	0.9858	0.999919	47.7867		-0.146865	0.2604	0.535847	25.2063
LGMN	-0.0859198	0.5856	0.999919	21.9376		-0.0181521	0.9088	0.965577	48.6055
LGR4	0.0407298	0.8036	0.999919	62.1474		-0.282478	0.0282	0.140443	9.86055
LGR5	0.176065	0.1544	0.999919	93.0628		0.171911	0.1204	0.340118	80.4228
LGR6	-0.0755131	0.6186	0.999919	25.0592		-0.0465799	0.7278	0.885286	42.7717
LHB	-0.15605	0.1918	0.999919	7.20591		0.0793687	0.5218	0.764651	67.1304
LHFPL2	0.00893792	0.9522	0.999919	51.6823		-0.0633538	0.676	0.858691	39.7141
LHFPL3	0.204572	0.0716	0.999919	95.775		-0.155223	0.286	0.56424	24.0485
LHFPL4	-0.161616	0.2378	0.999919	6.4447		0.054585	0.6736	0.857733	62.7807
LHFPL5	0.0813022	0.534	0.999919	73.8022		0.0285988	0.8012	0.919683	57.7976
LHFPL6	-0.028743	0.8406	0.999919	39.3239		-0.155267	0.2436	0.515318	24.0421
LHPP	-0.0213201	0.8864	0.999919	41.6075		0.0604284	0.6486	0.843488	63.7913
LHX1	-0.0177615	0.9078	0.999919	42.7909		-0.104024	0.3986	0.673073	32.0636
LHX2	-0.0822379	0.5964	0.999919	22.993		0.0539827	0.6616	0.851749	62.6847
LHX3	0.155933	0.225	0.999919	90.261		-0.00618772	0.9528	0.981427	50.9979
LHX4-AS1	-0.0336959	0.8192	0.999919	37.6479		-0.122303	0.277	0.55503	28.9548
LHX6	-0.0263391	0.8666	0.999919	40.1874		0.0677614	0.5964	0.809193	65.1538
LHX8	0.179093	0.149	0.999919	93.389		-0.134091	0.2318	0.500653	27.2468
LIAS	-0.0670383	0.6658	0.999919	27.7778		0.297046	0.01	0.0714815	92.519
LIF	0.0125796	0.9268	0.999919	52.9041		0.368528	0.0064	0.0528812	96.05
LIFR	0.219442	0.0654	0.999919	96.8112		0.00162115	0.9946	0.997087	52.3988
LIFR-AS1	0.178785	0.1582	0.999919	93.357		-0.0788926	0.5494	0.781508	36.7396
LIG1	0.112302	0.4912	0.999919	81.715		-0.303344	0.0078	0.0604249	8.18461
LIG3	0.0437973	0.7814	0.999919	63.0045		-0.176575	0.14	0.372151	21.0164
LIG4	-0.10502	0.3924	0.999919	16.8138		-0.142434	0.2984	0.57748	25.7948
LILRA1	0.133518	0.2888	0.999919	86.2374		0.103789	0.2922	0.571925	71.2051
LILRA4	0.0655308	0.5358	0.999919	69.3373		-0.219989	0.0246	0.129051	15.9374
LILRB4	0.066984	0.6032	0.999919	69.7915		-0.15639	0.228	0.495871	23.863
LILRP2	0.106521	0.4274	0.999919	80.3653		-0.0683113	0.583	0.802151	38.9017
LIMA1	0.078923	0.6322	0.999919	73.0922		-0.212068	0.0894	0.286568	16.7818
LIMCH1	-0.0275855	0.8336	0.999919	39.7013		-0.0228961	0.8816	0.954905	47.582
LIMD2	0.040105	0.785	0.999919	61.8531		-0.018003	0.8842	0.955794	48.6311
LIME1	-0.00412433	0.978	0.999919	47.2878		0.124261	0.1962	0.45575	74.3523
LIMK1	-0.183218	0.2158	0.999919	4.1099		0.296163	0.0044	0.0405334	92.4487
LIMK2	0.100231	0.533	0.999919	78.7469		-0.171792	0.277	0.55503	21.7713
LIMS1	0.0986568	0.428	0.999919	78.3183		-0.048547	0.7816	0.909434	42.4391
LIMS2	0.109056	0.402	0.999919	80.9218		-0.10817	0.4014	0.675467	31.3472
LIN28B	-0.0226668	0.891	0.999919	41.2365		0.383721	0.0014	0.0183455	96.6705
LIN28B-AS1	0.103653	0.4528	0.999919	79.604		0.0641845	0.5736	0.796225	64.4886
LIN37	0.0893915	0.5522	0.999919	76.0091		-0.106496	0.2884	0.567328	31.6734
LIN52	-0.0697034	0.6136	0.999919	26.9846		0.106373	0.3468	0.626187	71.5506
LIN54	0.00875625	0.9418	0.999919	51.644		0.0498773	0.6598	0.850202	61.9811
LIN7A	-0.207407	0.1094	0.999919	2.338		0.047065	0.683	0.862397	61.4182
LIN7B	0.0832042	0.522	0.999919	74.3715		-0.180672	0.1064	0.316287	20.4279
LIN7C	0.0288193	0.8552	0.999919	58.207		-0.14925	0.1714	0.420709	24.8673
LIN9	0.00984917	0.9434	0.999919	52.0789		0.237333	0.07	0.246023	87.8046
LINC-PINT	-0.297573	0.0398	0.999919	0.259067		0.162931	0.18	0.433047	79.4825
LINC00115	0.0127996	0.9276	0.999919	52.9809		0.0581285	0.655	0.847628	63.4395
LINC00158	0.115822	0.3992	0.999919	82.6041		-0.300093	0.0016	0.0201391	8.44688
LINC00167	-0.00820918	0.9564	0.999919	45.8037		-0.0900777	0.4662	0.726848	34.6543
LINC00174	0.0721045	0.5814	0.999919	71.2435		0.11344	0.3944	0.67001	72.6892
LINC00216	-0.0938017	0.4672	0.999919	19.7115		0.111812	0.4224	0.692033	72.4269
LINC00260	-0.0451621	0.7628	0.999919	34.1297		-0.714483	0.0002	0.0045313	0.0159918
LINC00265	-0.0334399	0.8176	0.999919	37.7375		-0.00627125	0.9512	0.980955	50.9787
LINC00266-1	0.0247563	0.8524	0.999919	56.8125		0.188525	0.1022	0.309211	82.5849
LINC00294	-0.191598	0.1768	0.999919	3.43184		-0.0441003	0.7234	0.883302	43.341
LINC00302	-0.119206	0.4168	0.999919	13.3468		-0.162481	0.254	0.527188	22.993
LINC00304	0.0781477	0.595	0.999919	72.9067		0.157526	0.149	0.386224	78.8172
LINC00319	0.028393	0.8576	0.999919	58.0535		-0.088773	0.4718	0.730479	34.9293
LINC00320	0.0659817	0.6548	0.999919	69.4844		-0.0214875	0.8548	0.943921	47.8955
LINC00339	0.0472893	0.7554	0.999919	64.0344		0.101478	0.3968	0.67163	70.8213
LINC00367	0.0737451	0.62	0.999919	71.7297		0.0645339	0.6682	0.855526	64.5845
LINC00431	0.0245159	0.8428	0.999919	56.7613		-0.00845765	0.931	0.973468	50.5693
LINC00461	-0.0170638	0.9074	0.999919	42.9828		-0.220546	0.0808	0.269328	15.8671
LINC00467	0.171533	0.1596	0.999919	92.487		-0.13947	0.2682	0.544445	26.3193
LINC00471	0.15077	0.333	0.999919	89.3079		-0.305207	0.0112	0.0769286	8.03109
LINC00473	-0.11034	0.3978	0.999919	15.56		0.168672	0.1724	0.421971	80.1222
LINC00475	-0.115732	0.396	0.999919	14.1847		-0.0126289	0.928	0.97265	49.7505
LINC00476	-0.00797626	0.955	0.999919	45.9381		0.194082	0.1258	0.348941	83.1734
LINC00482	0.183638	0.1646	0.999919	93.824		0.276998	0.0108	0.075172	91.1437
LINC00484	0.12807	0.452	0.999919	85.182		-0.340639	0.0064	0.0528812	5.69628
LINC00506	0.0477057	0.7374	0.999919	64.156		-0.0225146	0.8834	0.95556	47.646
LINC00507	-0.0562877	0.722	0.999919	30.829		0.219717	0.1198	0.339159	85.8345
LINC00515	-0.00228379	0.9884	0.999919	47.9594		0.575173	0.0002	0.0045313	99.7089
LINC00526	0.0775239	0.6002	0.999919	72.7212		-0.146142	0.234	0.503042	25.3342
LINC00537	-0.108022	0.3406	0.999919	16.0782		0.1114	0.3446	0.624161	72.3885
LINC00595	-0.0242859	0.8496	0.999919	40.8079		-0.106976	0.3998	0.67408	31.5838
LINC00597	0.122491	0.4158	0.999919	84.0818		-0.0902276	0.4676	0.727891	34.6223
LINC00599	-0.142613	0.2718	0.999919	9.03537		0.177315	0.1922	0.450407	81.1201
LINC00608	0.012054	0.9306	0.999919	52.7762		0.117402	0.273	0.549763	73.2585
LINC00622	-0.065811	0.6384	0.999919	28.104		0.133658	0.3536	0.632837	75.5933
LINC00626	-0.0257619	0.8554	0.999919	40.3218		0.0296679	0.7802	0.908925	58.0151
LINC00632	-0.166399	0.198	0.999919	5.8498		-0.098346	0.326	0.606926	33.0231
LINC00641	-0.0259384	0.8616	0.999919	40.2578		0.247689	0.0522	0.206228	88.8473
LINC00643	0.0596356	0.6978	0.999919	67.6358		0.0688193	0.5638	0.790341	65.3074
LINC00652	0.0957627	0.5562	0.999919	77.5763		0.533685	0.0002	0.0045313	99.4339
LINC00654	0.144355	0.3246	0.999919	88.2076		0.216977	0.055	0.212562	85.5594
LINC00663	0.0960182	0.5428	0.999919	77.6594		-0.0512432	0.7648	0.901464	41.9209
LINC00665	0.0734234	0.6486	0.999919	71.6337		-0.308141	0.0052	0.0457208	7.78162
LINC00667	-0.0108785	0.9468	0.999919	44.9658		0.0312819	0.8044	0.921245	58.3413
LINC00672	-0.13907	0.3486	0.999919	9.60468		0.127616	0.372	0.650182	74.7617
LINC00674	-0.00333497	0.984	0.999919	47.582		-0.366302	0.0044	0.0405334	4.58965
LINC00680	-0.112898	0.4456	0.999919	14.9204		0.256764	0.0212	0.116615	89.5446
LINC00687	0.138716	0.344	0.999919	87.2353		5.98868e-05	0.9994	0.999656	52.0725
LINC00839	0.0078598	0.9588	0.999919	51.3497		0.0449038	0.7136	0.878679	61.0471
LINC00842	-0.0850899	0.5516	0.999919	22.1615		-0.168716	0.2144	0.477861	22.1487
LINC00844	0.24883	0.0486	0.999919	98.2057		0.2615	0.0118	0.0797878	89.922
LINC00869	-0.0737789	0.5872	0.999919	25.6605		-0.00666376	0.9644	0.986163	50.8827
LINC00886	0.13495	0.3766	0.999919	86.5061		-0.206002	0.1438	0.378519	17.543
LINC00889	-0.103173	0.5042	0.999919	17.1848		0.196251	0.1168	0.334543	83.3525
LINC00893	0.0421486	0.7784	0.999919	62.4864		0.263314	0.0216	0.118026	90.0627
LINC00900	0.0382623	0.7986	0.999919	61.2326		-0.498527	0.0004	0.00748886	1.08424
LINC00909	0.215624	0.142	0.999919	96.581		-0.177219	0.1254	0.348388	20.9397
LINC00926	0.169848	0.2664	0.999919	92.2696		-0.224609	0.059	0.222199	15.4257
LINC00933	0.053822	0.705	0.999919	65.8831		-0.0778555	0.5198	0.763653	36.9891
LINC00937	-0.158871	0.1698	0.999919	6.82211		-0.504851	0.0002	0.0045313	0.981897
LINC00938	0.0328253	0.8424	0.999919	59.4799		-0.10508	0.4122	0.684432	31.8973
LINC00950	-0.0643683	0.65	0.999919	28.5006		0.107931	0.3952	0.67001	71.8768
LINC00958	0.293817	0.0172	0.999919	99.3571		-0.281779	0.0178	0.104181	9.92452
LINC00963	-0.00673179	0.965	0.999919	46.4306		0.289704	0.0126	0.0833231	92.0713
LINC00965	-0.0618473	0.6108	0.999919	29.2362		0.178277	0.1308	0.356423	81.2864
LINC00982	0.0313663	0.8382	0.999919	59.0706		-0.0229441	0.85	0.941747	47.5692
LINC00999	-0.180973	0.11	0.999919	4.33378		0.439863	0.0006	0.0100967	98.2313
LINC01000	-0.0627656	0.6682	0.999919	28.974		-0.0417791	0.687	0.864462	43.84
LINC01003	-0.0966382	0.5098	0.999919	19.1294		-0.0803514	0.4806	0.736374	36.5029
LINC01011	-0.191325	0.134	0.999919	3.45103		0.211674	0.1392	0.371097	84.9965
LINC01023	0.0895273	0.477	0.999919	76.0283		0.0580355	0.5896	0.805543	63.3947
LINC01061	-0.123317	0.3536	0.999919	12.5408		0.413666	0.0008	0.0123581	97.5469
LINC01088	-0.00159293	0.9908	0.999919	48.1961		-0.104776	0.4858	0.739629	31.9548
LINC01089	-0.00889909	0.9496	0.999919	45.5863		0.0505769	0.6666	0.854807	62.045
LINC01094	0.0942684	0.5192	0.999919	77.2245		-0.414618	0.0058	0.0493316	2.84334
LINC01102	-0.0340288	0.8294	0.999919	37.5584		0.37113	0.0012	0.0165283	96.178
LINC01105	0.145273	0.3	0.999919	88.3867		0.164108	0.1742	0.424516	79.6808
LINC01106	-0.114376	0.4536	0.999919	14.5302		0.16554	0.191	0.448334	79.8279
LINC01116	0.0277511	0.8668	0.999919	57.7976		0.0704233	0.631	0.831388	65.608
LINC01126	0.110618	0.361	0.999919	81.3184		0.0300848	0.7744	0.90537	58.1174
LINC01128	-0.127117	0.291	0.999919	11.786		0.247244	0.077	0.261285	88.7961
LINC01137	-0.0907026	0.5598	0.999919	20.4983		0.458705	0.0006	0.0100967	98.5767
LINC01138	0.0595631	0.6974	0.999919	67.591		-0.142797	0.222	0.48805	25.7244
LINC01140	-0.0380833	0.8042	0.999919	36.311		-0.214077	0.1156	0.332201	16.5643
LINC01144	0.000722013	0.9964	0.999919	48.9829		-0.0983632	0.4474	0.712894	33.0039
LINC01146	-0.119192	0.3816	0.999919	13.3596		0.0409056	0.7432	0.891293	60.1324
LINC01158	0.0216634	0.8912	0.999919	55.789		0.394472	0.0002	0.0045313	97.0351
LINC01176	0.00290691	0.9844	0.999919	49.661		-0.332647	0.007	0.0562627	6.16964
LINC01184	-0.0176876	0.914	0.999919	42.8165		-0.0165838	0.895	0.96104	48.8998
LINC01197	-0.0801385	0.5802	0.999919	23.6519		-0.24919	0.0712	0.248897	12.9054
LINC01233	0.186827	0.127	0.999919	94.1246		0.111911	0.2588	0.533749	72.4525
LINC01260	0.0843972	0.6142	0.999919	74.6722		0.395944	0.0004	0.00748886	97.0863
LINC01278	0.0652307	0.6422	0.999919	69.2541		0.0527227	0.6408	0.838295	62.4032
LINC01296	-0.142881	0.3662	0.999919	9.00339		0.232303	0.0658	0.236798	87.1458
LINC01315	-0.0185639	0.8854	0.999919	42.4966		-0.434599	0.0002	0.0045313	2.22926
LINC01351	0.11321	0.4768	0.999919	81.9388		-0.176909	0.1906	0.447731	20.9781
LINC01399	-0.060648	0.6792	0.999919	29.5753		0.18346	0.077	0.261285	81.9452
LINC01405	0.019873	0.8854	0.999919	55.2389		0.109714	0.3992	0.673577	72.1263
LINC01410	-0.118273	0.465	0.999919	13.5451		-0.506946	0.0002	0.0045313	0.969104
LINC01480	0.270922	0.0364	0.999919	98.9349		-0.249894	0.0268	0.136337	12.8478
LINC01481	0.0337274	0.8222	0.999919	59.7998		-0.0194558	0.8724	0.952058	48.3305
LINC01485	0.249718	0.0446	0.999919	98.2633		-0.398027	0.0024	0.0266661	3.43824
LINC01506	0.0400033	0.775	0.999919	61.8148		-0.183277	0.1464	0.382401	20.0825
LINC01521	-0.131726	0.2932	0.999919	10.8584		-0.31696	0.0028	0.0295959	7.12915
LINC01547	0.0331515	0.8234	0.999919	59.6079		-0.123292	0.2766	0.554441	28.8396
LINC01551	0.000289108	0.9978	0.999919	48.8038		-0.0164372	0.8884	0.957554	48.9381
LINC01554	0.157191	0.1856	0.999919	90.4913		-0.213155	0.057	0.217337	16.6539
LINC01556	-0.0337129	0.8142	0.999919	37.6351		0.0141547	0.9012	0.963116	55.0534
LINC01578	0.0339803	0.8218	0.999919	59.8701		0.155258	0.2594	0.534212	78.555
LINC01590	-0.0954214	0.4576	0.999919	19.3725		-0.0926034	0.3814	0.65825	34.1233
LINC01596	0.0934957	0.5426	0.999919	77.0454		-0.0281089	0.825	0.931544	46.437
LINC01607	0.13756	0.3818	0.999919	87.0242		0.0346012	0.8042	0.921165	58.8851
LINC01637	-0.112296	0.384	0.999919	15.0419		0.368228	0.0026	0.0280316	96.0372
LINC01664	0.0197718	0.8904	0.999919	55.1622		0.0388734	0.767	0.901949	59.7422
LINC01672	-0.114928	0.4034	0.999919	14.415		-0.126671	0.3206	0.601096	28.3599
LINC01686	-0.017471	0.9	0.999919	42.874		0.00985206	0.942	0.977841	54.1451
LINC01736	0.127107	0.2604	0.999919	84.9517		-0.220874	0.0862	0.279578	15.8351
LINC01750	-0.126322	0.3286	0.999919	11.8947		-0.413639	0.003	0.0310795	2.87533
LINC01783	0.0711253	0.5686	0.999919	70.9941		-0.0621117	0.6114	0.819376	39.8932
LINC01792	0.243724	0.0796	0.999919	98.0586		0.118311	0.2774	0.555404	73.444
LINC01869	0.109382	0.4048	0.999919	80.9921		0.187731	0.1076	0.318582	82.4634
LINC01881	0.2508	0.065	0.999919	98.2889		-0.233478	0.037	0.166932	14.5046
LINC01949	-0.268829	0.0366	0.999919	0.5853		0.0705075	0.5684	0.793092	65.64
LINC01963	-0.211379	0.118	0.999919	2.1525		-0.00576823	0.9664	0.986273	51.0619
LINC01976	-0.168945	0.24	0.999919	5.53637		-0.0125879	0.9176	0.969311	49.7633
LINC01993	-0.00360543	0.9746	0.999919	47.5117		0.012988	0.8964	0.96175	54.7911
LINC02004	-0.0247359	0.8284	0.999919	40.6352		0.0425305	0.7162	0.879671	60.561
LINC02012	-0.0921836	0.5018	0.999919	20.1145		0.14681	0.241	0.512174	77.3972
LINC02014	0.0512026	0.7076	0.999919	65.1986		0.0800909	0.4708	0.729871	67.252
LINC02018	-0.0775635	0.5632	0.999919	24.541		0.237651	0.0498	0.200495	87.8366
LINC02076	6.59885e-05	0.9996	1	48.7334		-0.652201	0.0002	0.0045313	0.0543722
LINC02145	-0.012079	0.9302	0.999919	44.6331		0.0174148	0.88	0.95482	55.7251
LINC02210	-0.133525	0.2492	0.999919	10.5642		0.154092	0.1874	0.443681	78.4015
LINC02217	-0.0979482	0.5322	0.999919	18.7584		0.0767904	0.553	0.783279	66.6443
LINC02249	-0.10008	0.3738	0.999919	18.1123		0.114738	0.366	0.644406	72.8939
LINC02361	-0.226416	0.0908	0.999919	1.58959		-0.166145	0.244	0.515606	22.5133
LINC02381	0.0573107	0.6118	0.999919	66.8426		-0.220402	0.0566	0.216181	15.8863
LINC02470	-0.171326	0.248	0.999919	5.22293		-0.322457	0.0102	0.0723816	6.77093
LINC02482	0.0577805	0.6686	0.999919	67.0473		-0.344049	0.004	0.038106	5.51078
LINC02550	0.160115	0.1956	0.999919	90.9007		-0.0464555	0.7264	0.884547	42.8101
LINGO1	-0.136667	0.3732	0.999919	10.0461		0.0692664	0.5924	0.806988	65.3649
LINGO2	-0.0664603	0.6616	0.999919	27.9249		0.198028	0.102	0.308905	83.5444
LINGO3	0.207821	0.1716	0.999919	96.0372		-0.299867	0.0064	0.0528812	8.47886
LINS1	0.00974324	0.9396	0.999919	52.0214		-0.00503366	0.9664	0.986273	51.2666
LIPA	0.102593	0.4618	0.999919	79.2778		0.0559502	0.5394	0.774898	63.0365
LIPC	-0.148817	0.289	0.999919	8.10785		0.0049822	0.97	0.987047	53.0896
LIPE	0.337351	0.0048	0.999919	99.7729		0.381221	0.0006	0.0100967	96.549
LIPN	0.133881	0.2978	0.999919	86.3142		0.0287993	0.7932	0.915001	57.8232
LIPT1	0.0493142	0.741	0.999919	64.6421		-0.235963	0.0406	0.176649	14.1719
LIPT2	0.0678272	0.606	0.999919	70.0217		-0.415961	0.0004	0.00748886	2.77938
LITAF	0.214678	0.068	0.999919	96.5234		0.00919135	0.941	0.977582	54.0235
LIX1	0.0506239	0.7	0.999919	65.0131		-0.247154	0.1076	0.318582	13.0781
LIX1L	0.10652	0.495	0.999919	80.3589		-0.398423	0.0068	0.0552231	3.41265
LKAAEAR1	0.130586	0.3486	0.999919	85.6809		0.0239838	0.866	0.948916	56.8253
LLCFC1	-0.0857443	0.5582	0.999919	21.9887		0.120006	0.4842	0.738848	73.6871
LLGL2	0.0935704	0.5238	0.999919	77.0837		0.0729971	0.5498	0.781508	66.011
LLPH	0.0677954	0.5726	0.999919	70.009		0.0350171	0.755	0.897866	58.9426
LMAN1	-0.0292238	0.8536	0.999919	39.1639		-0.109057	0.5026	0.75188	31.1489
LMAN1L	0.0188651	0.8964	0.999919	54.9063		-0.019229	0.8872	0.956872	48.4136
LMAN2	0.139927	0.1972	0.999919	87.5232		-0.407565	0.0002	0.0045313	3.11201
LMAN2L	0.201484	0.1644	0.999919	95.5127		-0.464666	0.0002	0.0045313	1.58959
LMBR1	0.0889103	0.5358	0.999919	75.8556		0.309438	0.0124	0.0823139	93.2419
LMBR1L	-0.088435	0.5254	0.999919	21.2211		-0.127504	0.281	0.559388	28.2
LMBRD1	-0.0614574	0.674	0.999919	29.3322		-0.141267	0.2106	0.473169	25.9931
LMBRD2	-0.0577647	0.703	0.999919	30.4836		-0.0704636	0.5936	0.807989	38.4347
LMCD1	-0.00416107	0.9776	0.999919	47.275		-0.289861	0.017	0.101165	9.1825
LMF1	0.12445	0.408	0.999919	84.44		0.125828	0.2952	0.574877	74.557
LMF2	0.054419	0.6846	0.999919	66.0686		-0.075132	0.5644	0.790899	37.4944
LMLN	-0.0755023	0.6376	0.999919	25.072		0.293051	0.0076	0.0594351	92.2696
LMNA	0.297355	0.01	0.999919	99.4019		0.0433993	0.728	0.885323	60.7081
LMNB2	0.116738	0.4368	0.999919	82.7448		-0.10315	0.4076	0.680843	32.2683
LMO1	-0.000346977	0.9988	1	48.5991		-0.18248	0.1088	0.320677	20.1913
LMO2	0.0632623	0.6758	0.999919	68.6465		0.138648	0.3008	0.580329	76.2074
LMO3	-0.00981194	0.9438	0.999919	45.3048		-0.0526912	0.6756	0.858462	41.6843
LMO4	-0.106032	0.4984	0.999919	16.6155		0.0809934	0.5652	0.791098	67.4567
LMO7	-0.0564809	0.7014	0.999919	30.7714		0.100642	0.425	0.694183	70.6742
LMOD1	0.00966775	0.937	0.999919	51.983		-0.0775491	0.59	0.805543	37.053
LMTK2	-0.134967	0.3582	0.999919	10.2571		0.188545	0.1602	0.402767	82.5913
LMTK3	-0.0390007	0.7816	0.999919	36.0615		0.072292	0.5716	0.795351	65.9087
LNP1	0.127064	0.3474	0.999919	84.9453		0.316955	0.0124	0.0823139	93.7344
LNPEP	-0.0716096	0.6544	0.999919	26.3257		-0.0899505	0.4564	0.719679	34.6862
LNPK	-0.121091	0.3832	0.999919	13.0013		-0.0897871	0.4684	0.728244	34.731
LNX1	-0.0535208	0.7276	0.999919	31.603		0.154756	0.2232	0.489587	78.5038
LNX2	-0.0872721	0.5414	0.999919	21.4962		0.0219547	0.8326	0.93553	56.5183
LOC100049716	0.0350658	0.7954	0.999919	60.222		-0.179019	0.121	0.341196	20.6582
LOC100126784	-0.0916263	0.5452	0.999919	20.2488		0.093093	0.4964	0.747469	69.5164
LOC100128079	0.106212	0.415	0.999919	80.2821		0.124687	0.1752	0.425626	74.3971
LOC100128164	-0.230423	0.0742	0.999919	1.45525		-0.0917132	0.483	0.73817	34.3792
LOC100128239	-0.0524675	0.7472	0.999919	31.8781		-0.0702124	0.537	0.773298	38.4731
LOC100128288	0.0117476	0.937	0.999919	52.7186		-0.0896273	0.4524	0.716988	34.7694
LOC100128361	0.0138013	0.9242	0.999919	53.3519		-0.0397041	0.7406	0.890635	44.2621
LOC100128398	-0.0662064	0.6538	0.999919	27.9825		-0.0333137	0.7676	0.902279	45.4455
LOC100129034	0.0154412	0.9082	0.999919	53.8636		-0.084779	0.6058	0.816209	35.6138
LOC100129138	0.0248173	0.8704	0.999919	56.8317		0.209736	0.1734	0.423358	84.8238
LOC100129291	-0.141975	0.3082	0.999919	9.16331		-0.239655	0.0778	0.262859	13.7626
LOC100129434	0.0976374	0.506	0.999919	78.0944		0.0323363	0.8352	0.936031	58.546
LOC100129917	0.0295958	0.8394	0.999919	58.4821		-0.0214276	0.8686	0.9501	47.9147
LOC100130264	-0.00356051	0.9862	0.999919	47.5245		0.246585	0.0474	0.194899	88.7386
LOC100130331	0.00469951	0.9736	0.999919	50.2942		-0.22145	0.077	0.261285	15.7647
LOC100130691	-0.0378791	0.7786	0.999919	36.375		0.106313	0.3404	0.620218	71.5378
LOC100130705	-0.16239	0.279	0.999919	6.36154		0.0753197	0.5718	0.795351	66.4012
LOC100130950	-0.112975	0.2936	0.999919	14.8756		0.167259	0.1246	0.34709	79.9942
LOC100131289	-0.119967	0.3588	0.999919	13.1741		-0.011487	0.9286	0.97265	49.9744
LOC100132057	-0.0794413	0.5308	0.999919	23.8502		0.0821967	0.5886	0.80532	67.6933
LOC100132249	-0.293958	0.071	0.999919	0.297448		-0.0510448	0.7774	0.907354	41.9657
LOC100132356	0.112032	0.5008	0.999919	81.651		-0.204812	0.1032	0.310793	17.7349
LOC100132831	0.0575669	0.6872	0.999919	66.9769		0.13653	0.2034	0.463791	75.9515
LOC100133050	0.213803	0.0728	0.999919	96.4402		0.135726	0.2838	0.562455	75.8684
LOC100133091	-0.171358	0.1938	0.999919	5.21653		0.113441	0.3874	0.66326	72.6956
LOC100133331	0.0323236	0.7866	0.999919	59.3328		0.160962	0.1826	0.436748	79.2522
LOC100190986	-0.191147	0.0816	0.999919	3.46383		0.164414	0.1472	0.383466	79.7128
LOC100233156	0.169817	0.23	0.999919	92.2568		0.142796	0.1794	0.432335	76.8023
LOC100240734	-0.117952	0.393	0.999919	13.6218		0.00776718	0.9452	0.979732	53.7037
LOC100240735	0.150118	0.2116	0.999919	89.2183		-0.228989	0.0346	0.160267	14.9396
LOC100268168	-0.00626004	0.9604	0.999919	46.6673		0.166262	0.1476	0.38438	79.8855
LOC100270746	0.0195265	0.8864	0.999919	55.0854		0.219131	0.059	0.222199	85.7961
LOC100286906	-0.0210165	0.8752	0.999919	41.7354		0.087412	0.4888	0.741812	68.5953
LOC100287497	-0.102266	0.3916	0.999919	17.4599		0.202926	0.0898	0.287555	84.1265
LOC100288203	0.00769083	0.9648	0.999919	51.3049		-0.06137	0.6338	0.833532	40.0787
LOC100288911	-0.0401904	0.7848	0.999919	35.7097		-0.16275	0.2028	0.463031	22.9355
LOC100289230	-0.0596792	0.6818	0.999919	29.8375		-0.0673529	0.535	0.772481	39.0168
LOC100289361	0.305222	0.0094	0.999919	99.517		0.100274	0.4386	0.705633	70.6422
LOC100294145	-0.168225	0.2122	0.999919	5.61952		0.0748608	0.5394	0.774898	66.3116
LOC100335030	-0.0874866	0.544	0.999919	21.445		0.167155	0.1842	0.438629	79.9814
LOC100419583	0.0249352	0.857	0.999919	56.8765		-0.00937134	0.9424	0.977996	50.3902
LOC100505915	-0.171434	0.1964	0.999919	5.19094		-0.172858	0.109	0.320964	21.6433
LOC100505938	0.0860326	0.5814	0.999919	75.056		0.399385	0.0006	0.0100967	97.1758
LOC100506100	0.114142	0.493	0.999919	82.1883		-0.425805	0.0002	0.0045313	2.48513
LOC100506124	-0.185871	0.1476	0.999919	3.88601		0.287977	0.0262	0.134599	91.9881
LOC100506125	-0.159299	0.2636	0.999919	6.76454		-0.360279	0.009	0.0662727	4.82633
LOC100506271	-0.00441275	0.976	0.999919	47.179		-0.21287	0.1164	0.333825	16.6987
LOC100506282	-0.0528922	0.7274	0.999919	31.7757		-0.0714862	0.5514	0.782644	38.2044
LOC100506388	-0.0447286	0.7638	0.999919	34.2385		0.146733	0.321	0.601485	77.3652
LOC100506476	-0.126911	0.3474	0.999919	11.8243		0.303963	0.026	0.133879	92.9412
LOC100506544	0.109334	0.4882	0.999919	80.9857		-0.146271	0.2934	0.572982	25.3214
LOC100506548	-0.0608789	0.6848	0.999919	29.4985		-0.136139	0.2326	0.501411	26.9014
LOC100506725	0.11352	0.4246	0.999919	82.0284		0.18028	0.0862	0.279578	81.4975
LOC100506844	0.043214	0.7656	0.999919	62.8254		0.186029	0.107	0.317406	82.2139
LOC100506990	-0.114202	0.3664	0.999919	14.5877		0.0464057	0.6554	0.847747	61.2838
LOC100507351	-0.0312396	0.8348	0.999919	38.4859		-0.0850117	0.5224	0.764957	35.569
LOC100507387	-0.177489	0.1282	0.999919	4.61524		-0.0239041	0.8542	0.943592	47.3773
LOC100507487	0.287058	0.0212	0.999919	99.2676		-0.0803806	0.5062	0.754666	36.4965
LOC100507507	-0.243806	0.1012	0.999919	1.06505		0.359453	0.0028	0.0295959	95.6598
LOC100507516	0.0250616	0.8524	0.999919	56.9213		-0.48256	0.0006	0.0100967	1.23137
LOC100507557	0.0141712	0.9256	0.999919	53.4542		-0.0381206	0.754	0.897532	44.5756
LOC100507599	0.130728	0.2856	0.999919	85.7385		0.0317645	0.7702	0.903605	58.4437
LOC100507642	0.187403	0.1678	0.999919	94.195		0.28199	0.0086	0.0643272	91.5659
LOC100996385	-0.105298	0.4944	0.999919	16.7562		0.162934	0.2608	0.536247	79.4889
LOC101060091	0.113731	0.3936	0.999919	82.1052		-0.312426	0.0084	0.063377	7.43619
LOC101060391	0.0447655	0.7726	0.999919	63.222		-0.300494	0.0182	0.105927	8.38291
LOC101926934	-0.0806712	0.4852	0.999919	23.4792		-0.300108	0.0078	0.0604249	8.44048
LOC101926935	-0.0279492	0.8366	0.999919	39.6053		0.0342193	0.76	0.899738	58.8147
LOC101927027	-0.117427	0.3912	0.999919	13.7498		-0.371021	0.0042	0.039246	4.46172
LOC101927278	0.0442401	0.747	0.999919	63.1133		0.130012	0.2022	0.462878	75.0944
LOC101927318	0.186693	0.1472	0.999919	94.1182		-0.232012	0.1294	0.354772	14.6197
LOC101927420	0.209107	0.0694	0.999919	96.0948		-0.433925	0.0004	0.00748886	2.25485
LOC101927502	-0.014245	0.8944	0.999919	43.9615		0.0261052	0.831	0.93474	57.2987
LOC101927550	0.0467003	0.7718	0.999919	63.8361		-0.0593573	0.6456	0.841476	40.5073
LOC101927596	0.018236	0.9138	0.999919	54.6952		-0.0232024	0.8498	0.941747	47.5117
LOC101927752	0.043549	0.745	0.999919	62.9022		-0.26829	0.0302	0.146985	11.1335
LOC101927765	-0.00234996	0.9878	0.999919	47.9083		-0.143186	0.2328	0.501566	25.6477
LOC101927811	0.0556341	0.6872	0.999919	66.4076		-0.123206	0.2874	0.566073	28.8716
LOC101927974	0.112621	0.4182	0.999919	81.7597		-0.0740371	0.5404	0.775337	37.7183
LOC101928068	-0.101759	0.4926	0.999919	17.6134		-0.0371214	0.7378	0.890109	44.7419
LOC101928087	-0.0428786	0.7758	0.999919	34.8142		0.316195	0.0168	0.100127	93.6449
LOC101928111	0.129113	0.2804	0.999919	85.3803		-0.19584	0.1152	0.331784	18.7264
LOC101928303	0.126564	0.3582	0.999919	84.8622		0.317802	0.0416	0.179303	93.7664
LOC101928370	0.184829	0.1968	0.999919	93.9007		-0.237978	0.06	0.224505	13.9225
LOC101928424	0.162345	0.2218	0.999919	91.1565		-0.145603	0.3204	0.600865	25.379
LOC101928433	-0.0214585	0.885	0.999919	41.5883		0.239065	0.0384	0.1703	87.9326
LOC101928504	0.283113	0.0252	0.999919	99.1972		0.00873914	0.9386	0.976516	53.9212
LOC101928659	0.184214	0.2064	0.999919	93.8815		-0.160761	0.1572	0.398235	23.2233
LOC101928673	-0.0922091	0.526	0.999919	20.1017		0.0737957	0.528	0.767835	66.1709
LOC101929066	-0.0840236	0.5398	0.999919	22.4749		-0.0708466	0.5892	0.805436	38.3324
LOC101929122	-0.140168	0.3068	0.999919	9.41918		-0.126747	0.2218	0.487679	28.3535
LOC101929229	0.0685645	0.6284	0.999919	70.2648		-0.0540431	0.6508	0.845083	41.3836
LOC101929384	0.365823	0.0008	0.987347	99.8881		-0.023218	0.8264	0.931913	47.5053
LOC101930085	-0.10203	0.3746	0.999919	17.5494		-0.222036	0.0622	0.229279	15.688
LOC102606465	0.129844	0.3688	0.999919	85.5402		-0.128088	0.3294	0.609915	28.104
LOC102723566	-0.106265	0.4694	0.999919	16.5387		-0.0637307	0.5984	0.810851	39.6309
LOC102723665	0.099956	0.4252	0.999919	78.6765		-0.221724	0.0736	0.254161	15.72
LOC102723753	0.213447	0.042	0.999919	96.4146		0.460659	0.0004	0.00748886	98.6023
LOC102723968	-0.166863	0.2082	0.999919	5.79223		-0.436715	0.0002	0.0045313	2.16529
LOC102724156	0.0286177	0.8278	0.999919	58.1366		-0.258961	0.0398	0.174382	11.9331
LOC103091866	-0.00719113	0.9624	0.999919	46.2963		-0.00160827	0.9898	0.994891	51.8934
LOC103344931	-0.162558	0.213	0.999919	6.32956		-0.173903	0.1878	0.444224	21.4834
LOC105274304	0.200645	0.134	0.999919	95.4423		-0.029369	0.8034	0.920653	46.1684
LOC105370333	0.0104834	0.9442	0.999919	52.3092		0.00608301	0.963	0.986001	53.3071
LOC105372480	0.0250573	0.8578	0.999919	56.9149		-0.206156	0.127	0.3509	17.5238
LOC105372990	0.214541	0.1042	0.999919	96.517		0.132199	0.263	0.538645	75.4078
LOC105373383	0.176647	0.2532	0.999919	93.1779		-0.375125	0.0004	0.00748886	4.3018
LOC105373876	0.0486761	0.6652	0.999919	64.4246		0.169382	0.0788	0.265263	80.1797
LOC105374546	0.0228586	0.8558	0.999919	56.192		-0.337325	0.0048	0.0431007	5.89458
LOC105374727	0.0614818	0.6938	0.999919	68.1795		-0.0306282	0.8166	0.927149	45.9573
LOC105374952	-0.22561	0.0832	0.999919	1.61517		-0.437242	0.0004	0.00748886	2.13331
LOC105376064	-0.128483	0.3792	0.999919	11.5045		-0.475574	0.0002	0.0045313	1.39129
LOC105376360	-0.0671294	0.6784	0.999919	27.7522		0.187841	0.199	0.458709	82.4698
LOC105376805	-0.0798089	0.618	0.999919	23.7414		-0.128694	0.2782	0.556151	28.0209
LOC105377590	-0.00848911	0.9518	0.999919	45.727		0.109901	0.321	0.601485	72.1455
LOC105377621	0.114311	0.4292	0.999919	82.2139		0.245413	0.0486	0.197546	88.617
LOC105378663	0.0872467	0.4992	0.999919	75.395		0.33836	0.0032	0.0326325	94.7515
LOC105378853	0.0540328	0.723	0.999919	65.9662		-0.189261	0.1206	0.340498	19.3533
LOC105379807	0.096472	0.3624	0.999919	77.7874		-0.285503	0.0102	0.0723816	9.61108
LOC107984035	-0.0207071	0.8872	0.999919	41.8378		-0.214646	0.0828	0.27314	16.5131
LOC107984974	0.0915593	0.5464	0.999919	76.5528		0.173915	0.1738	0.423937	80.6659
LOC108783654	-0.0638855	0.6922	0.999919	28.6605		-0.0786604	0.5774	0.798028	36.8036
LOC145694	-0.0544868	0.6672	0.999919	31.3216		0.0240631	0.827	0.932321	56.8445
LOC145783	0.262566	0.0562	0.999919	98.6343		-0.196047	0.1416	0.374621	18.688
LOC148413	-0.00740377	0.96	0.999919	46.2131		-0.08513	0.4156	0.687158	35.5626
LOC148709	-0.129402	0.3506	0.999919	11.3638		-0.243756	0.0416	0.179303	13.3724
LOC149373	-0.0521614	0.6596	0.999919	32.0252		-0.146387	0.2266	0.494271	25.2895
LOC150776	0.00732789	0.9636	0.999919	51.145		-0.012162	0.922	0.971334	49.8401
LOC151174	0.101897	0.499	0.999919	79.1563		0.148652	0.2362	0.50624	77.653
LOC155060	-0.0251072	0.8642	0.999919	40.5392		0.114125	0.3982	0.672907	72.8043
LOC202181	-0.099129	0.4522	0.999919	18.3746		-0.218491	0.032	0.1521	16.0846
LOC220729	-0.0561026	0.669	0.999919	30.861		0.241098	0.0392	0.173013	88.1693
LOC257396	-0.0519778	0.7048	0.999919	32.0444		-0.19945	0.0854	0.278311	18.3042
LOC283788	0.0729834	0.6002	0.999919	71.525		0.297165	0.0102	0.0723816	92.5318
LOC284009	-0.0589847	0.72	0.999919	30.151		-0.0360302	0.7876	0.911501	44.985
LOC284454	0.0572197	0.6738	0.999919	66.8298		0.323017	0.0068	0.0552231	93.9967
LOC285074	-0.0363793	0.798	0.999919	36.8867		0.00701456	0.9514	0.980955	53.5182
LOC285097	0.0402781	0.77	0.999919	61.9491		-0.440459	0.0012	0.0165283	2.06294
LOC286359	-0.132413	0.2432	0.999919	10.7753		-0.23939	0.0288	0.142208	13.7945
LOC339059	-0.0977786	0.4044	0.999919	18.8224		0.214767	0.1238	0.345539	85.3099
LOC339803	0.180261	0.1734	0.999919	93.4913		-0.0843799	0.4762	0.733442	35.6969
LOC341056	-0.0723653	0.619	0.999919	26.0826		0.190225	0.1988	0.458451	82.7448
LOC344967	-0.0386516	0.7982	0.999919	36.1447		-0.0520293	0.6948	0.868597	41.7994
LOC389199	0.068389	0.637	0.999919	70.22		0.0927836	0.4552	0.719456	69.478
LOC389641	0.0730075	0.6696	0.999919	71.5314		-0.120652	0.4306	0.699093	29.1915
LOC389705	-0.102215	0.5264	0.999919	17.4918		0.0622072	0.671	0.856585	64.0984
LOC389765	0.107058	0.4716	0.999919	80.4804		-0.0470679	0.7086	0.876804	42.663
LOC389831	0.0276089	0.8758	0.999919	57.7656		-0.470483	0.0002	0.0045313	1.49364
LOC389834	0.114824	0.4382	0.999919	82.3482		0.159099	0.228	0.495871	78.9964
LOC389895	-0.0285688	0.8542	0.999919	39.4134		0.0471395	0.7154	0.879164	61.4437
LOC389906	-0.102495	0.5028	0.999919	17.3831		0.113299	0.3544	0.633616	72.6572
LOC390705	0.243468	0.0776	0.999919	98.0522		-0.222065	0.075	0.257065	15.6816
LOC391322	0.0763323	0.6072	0.999919	72.3374		-0.121901	0.3104	0.591045	28.9996
LOC399815	0.017879	0.898	0.999919	54.5801		0.0424939	0.6958	0.869083	60.5354
LOC400682	0.0149769	0.9222	0.999919	53.7229		0.0159321	0.8976	0.961767	55.4308
LOC400684	0.130244	0.3028	0.999919	85.6426		-0.207179	0.0334	0.156611	17.4151
LOC400710	0.129244	0.3296	0.999919	85.4059		-0.0398811	0.7006	0.872053	44.211
LOC401127	-0.100381	0.4406	0.999919	17.9716		-0.085868	0.4554	0.719554	35.4602
LOC401320	-0.134372	0.3026	0.999919	10.3723		0.0846461	0.4894	0.741931	68.1475
LOC401357	-0.0471788	0.7268	0.999919	33.4709		0.483801	0.0002	0.0045313	98.9605
LOC407835	0.0374646	0.8258	0.999919	60.9384		0.368209	0.0104	0.0732357	96.0308
LOC439933	-0.00163902	0.9908	0.999919	48.1769		-0.0848811	0.5254	0.767067	35.601
LOC440040	-0.0676327	0.6628	0.999919	27.6498		0.100668	0.434	0.701844	70.6806
LOC440084	-0.010999	0.943	0.999919	44.9466		0.116832	0.371	0.64926	73.2073
LOC440300	-0.125451	0.3972	0.999919	12.125		0.0714551	0.6578	0.849143	65.7551
LOC440311	0.062403	0.6756	0.999919	68.3778		0.122448	0.3448	0.624161	74.0965
LOC440434	0.0437154	0.7922	0.999919	62.979		-0.336696	0.0078	0.0604249	5.95215
LOC440570	-0.0555554	0.6932	0.999919	31.0017		0.0574762	0.6728	0.857483	63.2924
LOC440934	0.028464	0.8262	0.999919	58.0791		-0.427904	0.0004	0.00748886	2.43395
LOC441052	0.0551999	0.68	0.999919	66.2733		-0.306333	0.0182	0.105927	7.90955
LOC441081	0.262764	0.06	0.999919	98.6535		0.0054659	0.961	0.985588	53.2112
LOC441155	0.0312329	0.8324	0.999919	59.045		0.0319664	0.7818	0.909434	58.4693
LOC441204	-0.0434477	0.785	0.999919	34.6479		-0.296272	0.008	0.0613359	8.73473
LOC441454	0.282765	0.0154	0.999919	99.1652		0.327327	0.001	0.0144216	94.2014
LOC441455	0.0273355	0.8328	0.999919	57.6825		0.0281847	0.8236	0.930837	57.7081
LOC441601	-0.0195847	0.894	0.999919	42.1256		0.266074	0.0116	0.0789821	90.3122
LOC441666	-0.0893124	0.5214	0.999919	20.9461		-0.292856	0.0266	0.135673	8.95861
LOC494141	-0.0751026	0.599	0.999919	25.2319		0.197882	0.1276	0.351998	83.5252
LOC541472	0.00952767	0.9356	0.999919	51.919		-0.101794	0.3874	0.66326	32.4794
LOC554206	-0.0320747	0.839	0.999919	38.2236		-0.294605	0.0046	0.0417849	8.84987
LOC641746	0.0536596	0.71	0.999919	65.8511		0.249406	0.0214	0.117179	88.988
LOC642852	0.0110899	0.945	0.999919	52.5075		-0.647692	0.0002	0.0045313	0.0671656
LOC642929	0.157741	0.2784	0.999919	90.568		0.0564581	0.6828	0.862397	63.1133
LOC643201	0.00357275	0.9806	0.999919	49.9168		-0.13802	0.2124	0.475709	26.5304
LOC643387	-0.154438	0.2452	0.999919	7.36583		0.211691	0.113	0.327924	85.0093
LOC643406	-0.212495	0.1688	0.999919	2.11412		0.39862	0.002	0.0234554	97.1567
LOC643802	0.0242317	0.8706	0.999919	56.6654		-0.22408	0.0678	0.241549	15.4961
LOC644189	-0.122771	0.4134	0.999919	12.6431		0.0030997	0.984	0.992491	52.7186
LOC644762	-0.205021	0.087	0.999919	2.49152		0.331648	0.013	0.0853186	94.4317
LOC644794	-0.165794	0.1414	0.999919	5.92657		-0.409871	0.0002	0.0045313	3.04804
LOC644936	0.019516	0.8972	0.999919	55.0726		-0.194278	0.134	0.36205	18.8352
LOC645166	-0.0487381	0.7424	0.999919	32.9975		-0.0747925	0.5624	0.789228	37.5776
LOC645513	0.015341	0.9178	0.999919	53.8316		0.241885	0.0238	0.125996	88.2268
LOC645752	-0.104457	0.4788	0.999919	16.9225		-0.115981	0.2964	0.576034	30.0294
LOC646626	0.191149	0.1538	0.999919	94.6747		0.104378	0.5178	0.762363	71.3011
LOC646938	0.145725	0.2472	0.999919	88.4763		0.0511772	0.737	0.88983	62.1538
LOC652276	-0.22878	0.0852	0.999919	1.51922		0.385387	0.0018	0.0219839	96.7409
LOC653080	-0.103436	0.4512	0.999919	17.1528		-0.174549	0.0718	0.250044	21.3619
LOC654780	-0.233178	0.058	0.999919	1.3593		-0.242045	0.0746	0.256312	13.5195
LOC727896	-0.103315	0.4862	0.999919	17.1656		0.246315	0.0758	0.258786	88.7002
LOC728024	0.00633642	0.9694	0.999919	50.8508		0.0338783	0.841	0.938493	58.7507
LOC728392	-0.0808797	0.58	0.999919	23.4344		-0.159339	0.2016	0.462317	23.4024
LOC728485	0.0310453	0.8342	0.999919	59.0002		-0.148803	0.2272	0.495096	24.912
LOC728554	-0.0945286	0.4176	0.999919	19.5452		-0.0389002	0.8024	0.920653	44.3901
LOC728613	-0.0405082	0.8108	0.999919	35.5946		0.0407233	0.7704	0.903704	60.0876
LOC728715	0.0963832	0.4612	0.999919	77.7618		-0.188931	0.1438	0.378519	19.3981
LOC728739	-0.108403	0.4268	0.999919	16.0014		-0.175989	0.2214	0.487142	21.0996
LOC728743	-0.047323	0.777	0.999919	33.4517		0.447225	0.0002	0.0045313	98.3528
LOC728989	-0.0720228	0.6022	0.999919	26.2234		-0.206394	0.0728	0.252346	17.4982
LOC729080	-0.1636	0.2104	0.999919	6.18243		0.120098	0.2492	0.521658	73.7255
LOC729159	0.11644	0.3552	0.999919	82.7001		0.24537	0.0392	0.173013	88.5978
LOC729218	-0.0152234	0.9086	0.999919	43.5969		0.454527	0.0008	0.0123581	98.5
LOC729603	-0.327936	0.0174	0.999919	0.0927525		0.0904843	0.4118	0.684131	69.0494
LOC729683	0.0823301	0.584	0.999919	74.0837		0.0399197	0.7386	0.890455	59.9405
LOC729732	0.0115449	0.938	0.999919	52.6674		-0.265734	0.0184	0.106575	11.3446
LOC729737	-0.113576	0.47	0.999919	14.7668		0.473834	0.0002	0.0045313	98.7942
LOC729930	-0.09278	0.5092	0.999919	19.9418		0.0962282	0.4042	0.678179	70.0154
LOC729970	-0.058997	0.68	0.999919	30.1318		-0.457473	0.0006	0.0100967	1.71112
LOC730098	0.0533021	0.7272	0.999919	65.7487		0.2601	0.0584	0.220417	89.8324
LOC730183	0.0915009	0.5596	0.999919	76.54		-0.109569	0.413	0.684814	31.0657
LOC731157	0.0653421	0.6508	0.999919	69.3053		-0.102666	0.4492	0.714451	32.3642
LOC90246	0.135226	0.3048	0.999919	86.5701		0.245088	0.0622	0.229279	88.5786
LOC91548	-0.0404026	0.7822	0.999919	35.6266		-0.108434	0.378	0.654477	31.2768
LOC93622	0.00629639	0.9618	0.999919	50.8444		-0.442587	0.0002	0.0045313	2.01817
LOH12CR2	0.0249789	0.8512	0.999919	56.8957		-0.268464	0.0316	0.151164	11.1143
LONP1	-0.016724	0.9114	0.999919	43.1171		0.141803	0.2852	0.563586	76.6807
LONP2	0.129996	0.3246	0.999919	85.585		-0.127007	0.2326	0.501411	28.3087
LONRF1	-0.195929	0.1102	0.999919	3.03525		-0.287783	0.0036	0.0355071	9.34881
LONRF2	-0.0101988	0.9346	0.999919	45.1961		-0.312197	0.0142	0.0905337	7.45538
LONRF3	0.0608935	0.6952	0.999919	67.994		-0.0359305	0.7792	0.908505	44.9978
LOR	-0.0695173	0.624	0.999919	27.0358		-0.209462	0.1008	0.306637	17.1336
LOXHD1	0.0493659	0.7678	0.999919	64.6677		0.20081	0.1612	0.404371	83.8451
LOXL1	0.0674675	0.6124	0.999919	69.9386		-0.304143	0.0206	0.114158	8.12704
LOXL2	0.079799	0.6018	0.999919	73.2905		-0.0290929	0.8142	0.925836	46.2195
LOXL3	0.0680346	0.6008	0.999919	70.1049		-0.382436	0.0026	0.0280316	4.05872
LPAR1	0.108634	0.4616	0.999919	80.8066		0.216801	0.0436	0.184565	85.5466
LPAR2	-0.0784751	0.553	0.999919	24.2468		0.304234	0.0382	0.169943	92.9668
LPAR5	0.100155	0.4398	0.999919	78.7213		0.379286	0.0002	0.0045313	96.485
LPAR6	0.0635347	0.5924	0.999919	68.7552		-0.251662	0.0724	0.25135	12.6367
LPCAT1	-0.0157223	0.923	0.999919	43.437		-0.204169	0.2658	0.541824	17.7861
LPCAT2	0.0354598	0.771	0.999919	60.3627		-0.105995	0.4526	0.717014	31.7374
LPCAT3	0.0123725	0.9342	0.999919	52.8593		-0.205187	0.0572	0.217887	17.6646
LPCAT4	-0.00242934	0.9846	0.999919	47.8699		0.425721	0.0014	0.0183455	97.8411
LPGAT1	0.1269	0.4014	0.999919	84.9133		0.310285	0.0042	0.039246	93.293
LPIN1	0.171544	0.2128	0.999919	92.4998		0.00615825	0.9658	0.986176	53.3263
LPIN2	0.130985	0.3214	0.999919	85.8025		0.110651	0.3982	0.672907	72.2862
LPIN3	0.072067	0.6134	0.999919	71.2243		-0.0556693	0.6572	0.848741	41.1853
LPL	0.142337	0.339	0.999919	87.939		-0.12764	0.2948	0.574783	28.168
LPP	0.115238	0.365	0.999919	82.4442		-0.243103	0.1368	0.366763	13.4363
LPXN	-0.00900944	0.9444	0.999919	45.5543		-0.0269146	0.8646	0.948578	46.7185
LRBA	0.118792	0.4154	0.999919	83.2502		-0.0849044	0.4798	0.736013	35.5946
LRCH1	-0.074731	0.6128	0.999919	25.3534		0.217256	0.0734	0.253863	85.6042
LRCH2	0.0932382	0.5446	0.999919	76.975		-0.506302	0.0002	0.0045313	0.975501
LRCH3	0.0373758	0.813	0.999919	60.9128		-0.138825	0.2428	0.514461	26.4409
LRCOL1	0.133995	0.3198	0.999919	86.3334		-0.00997886	0.9502	0.980906	50.2687
LRFN1	-0.298062	0.0582	0.999919	0.252671		-0.169424	0.3942	0.66984	22.0655
LRFN2	-0.104203	0.4952	0.999919	16.9865		0.0920524	0.5036	0.75244	69.3757
LRFN3	-0.0182748	0.8932	0.999919	42.6118		-0.102281	0.4362	0.703582	32.4282
LRFN4	-0.0293258	0.8264	0.999919	39.132		-0.119552	0.3428	0.622343	29.3834
LRFN5	-0.131406	0.4004	0.999919	10.8968		0.221678	0.0756	0.258216	86.0391
LRIF1	-0.0499533	0.7686	0.999919	32.6265		-0.0350465	0.8518	0.942272	45.1833
LRIG1	0.256405	0.04	0.999919	98.4872		0.0181107	0.919	0.969757	55.853
LRIG2	0.0378207	0.8034	0.999919	61.0919		0.0116145	0.9288	0.972664	54.4841
LRIG3	0.11698	0.4048	0.999919	82.8216		0.244684	0.0516	0.204685	88.5467
LRMDA	0.14209	0.286	0.999919	87.8686		-0.248957	0.0464	0.1921	12.9246
LRP1	-0.0153699	0.9208	0.999919	43.5649		-0.0951762	0.5454	0.778581	33.6244
LRP10	0.229632	0.03	0.999919	97.4509		-0.0528289	0.6856	0.863631	41.6523
LRP11	-0.0458309	0.7644	0.999919	33.8483		-0.000416475	0.9974	0.998422	52.015
LRP12	-0.165497	0.2112	0.999919	5.96495		0.107755	0.514	0.759989	71.8064
LRP1B	-0.0870009	0.5146	0.999919	21.6049		-0.364386	0.0068	0.0552231	4.67281
LRP2	0.127597	0.3304	0.999919	85.086		0.064583	0.569	0.793504	64.5973
LRP2BP	-0.0436191	0.778	0.999919	34.5967		-0.115302	0.2978	0.576891	30.1318
LRP3	0.0785371	0.5804	0.999919	72.9834		0.00726776	0.947	0.980038	53.5886
LRP4	0.212623	0.085	0.999919	96.3571		0.00690676	0.9622	0.985848	53.4734
LRP5	0.11862	0.361	0.999919	83.2118		0.0246444	0.8732	0.952418	56.9532
LRP6	0.155273	0.3166	0.999919	90.1267		-0.214263	0.1306	0.35625	16.5323
LRP8	-0.312503	0.0122	0.999919	0.182307		0.0641909	0.6102	0.818469	64.495
LRPAP1	-0.0048355	0.974	0.999919	47.0575		0.489924	0.0002	0.0045313	99.0437
LRPPRC	-0.170812	0.2258	0.999919	5.28689		0.195018	0.0988	0.303148	83.231
LRR1	0.0942418	0.5166	0.999919	77.2181		0.235794	0.0776	0.262467	87.6127
LRRC1	0.297646	0.0142	0.999919	99.4083		0.0312053	0.8436	0.939517	58.3221
LRRC10B	0.0261788	0.8418	0.999919	57.3051		-0.0471434	0.7036	0.873799	42.6566
LRRC14	-0.0831797	0.5968	0.999919	22.686		0.132054	0.3358	0.616363	75.395
LRRC15	0.0242206	0.8652	0.999919	56.659		-0.0361334	0.782	0.909463	44.9338
LRRC17	0.0691187	0.631	0.999919	70.4247		0.0181307	0.8994	0.962508	55.8658
LRRC2	-0.141121	0.3304	0.999919	9.29764		-0.29627	0.0464	0.1921	8.74112
LRRC20	-0.0910063	0.5458	0.999919	20.4535		0.187127	0.1782	0.430838	82.3866
LRRC23	0.152968	0.3782	0.999919	89.6981		0.20068	0.1672	0.413844	83.8259
LRRC24	-0.0528603	0.728	0.999919	31.7821		-0.437028	0.0016	0.0201391	2.1397
LRRC26	-0.148823	0.3494	0.999919	8.10145		-0.126328	0.4106	0.683008	28.4047
LRRC27	0.056626	0.6834	0.999919	66.6443		-0.209718	0.0766	0.260607	17.1016
LRRC28	-0.349181	0.0034	0.999919	0.0479754		-0.136212	0.2216	0.487445	26.8822
LRRC29	0.0895981	0.5132	0.999919	76.0539		0.00865465	0.9566	0.983592	53.902
LRRC3	-0.061729	0.6688	0.999919	29.2746		0.0170726	0.9136	0.967389	55.6547
LRRC32	0.192526	0.132	0.999919	94.7771		0.247375	0.03	0.146422	88.8153
LRRC34	0.0776778	0.5996	0.999919	72.7787		0.211346	0.1146	0.330909	84.9453
LRRC36	0.166572	0.2954	0.999919	91.8218		-0.47536	0.0002	0.0045313	1.39768
LRRC37A3	-0.0904813	0.5422	0.999919	20.5495		-0.0740083	0.5032	0.752274	37.7439
LRRC37A4P	-0.0928035	0.4626	0.999919	19.9354		0.28006	0.0148	0.0925474	91.4252
LRRC37B	0.0532098	0.7272	0.999919	65.7295		-0.266255	0.0122	0.0815054	11.3126
LRRC38	-0.030809	0.8238	0.999919	38.6458		0.231072	0.1066	0.3167	87.0306
LRRC39	-0.0166792	0.907	0.999919	43.1235		0.153561	0.1622	0.405837	78.3183
LRRC3B	0.0600909	0.7264	0.999919	67.7701		-0.528126	0.0002	0.0045313	0.719632
LRRC4	-0.21023	0.1174	0.999919	2.19727		0.254874	0.0792	0.265979	89.391
LRRC40	-0.344156	0.006	0.999919	0.0543722		-0.0598623	0.6718	0.856952	40.3793
LRRC41	-0.00760159	0.9612	0.999919	46.0916		-0.0634807	0.7146	0.878911	39.6565
LRRC42	0.0282882	0.8554	0.999919	58.0343		-0.572369	0.0002	0.0045313	0.335828
LRRC45	0.0758464	0.6122	0.999919	72.2094		-0.0153955	0.9106	0.966192	49.1812
LRRC46	0.0995468	0.4534	0.999919	78.5742		0.0764549	0.5616	0.788879	66.5931
LRRC47	-0.0179729	0.903	0.999919	42.7077		-0.0507261	0.7466	0.893007	42.0169
LRRC49	0.0780903	0.6186	0.999919	72.9003		0.290742	0.0352	0.162181	92.1352
LRRC4B	0.0636474	0.6662	0.999919	68.8064		0.06432	0.6944	0.868514	64.527
LRRC4C	-0.0707596	0.6468	0.999919	26.5944		0.0293089	0.8098	0.923789	57.9255
LRRC55	-0.0375893	0.8018	0.999919	36.4773		0.284519	0.0168	0.100127	91.7322
LRRC56	0.0303438	0.8192	0.999919	58.7379		-0.535999	0.0002	0.0045313	0.598094
LRRC57	-0.169388	0.239	0.999919	5.4724		-0.105721	0.4302	0.698662	31.7821
LRRC58	0.0535953	0.7116	0.999919	65.8127		0.0033172	0.9768	0.98933	52.7506
LRRC59	-0.042378	0.7962	0.999919	34.9677		0.340776	0.02	0.112024	94.8474
LRRC6	-0.0188505	0.8986	0.999919	42.3687		0.146631	0.242	0.513322	77.346
LRRC61	0.243125	0.075	0.999919	98.0394		-0.399507	0.0002	0.0045313	3.34869
LRRC63	0.023576	0.871	0.999919	56.4351		0.166545	0.1542	0.39389	79.9047
LRRC66	-0.333048	0.0132	0.999919	0.0863558		0.0654627	0.5564	0.785674	64.7317
LRRC7	0.0170263	0.912	0.999919	54.337		-0.0137495	0.9064	0.964979	49.5202
LRRC70	-0.0779574	0.5884	0.999919	24.4323		0.0251598	0.85	0.941747	57.0556
LRRC73	-0.0301014	0.8438	0.999919	38.8249		-0.00889842	0.9454	0.979809	50.4606
LRRC75A	-0.113038	0.46	0.999919	14.8564		0.160352	0.202	0.462759	79.1627
LRRC75A-AS1	0.136029	0.3854	0.999919	86.7428		-0.330467	0.0084	0.063377	6.30397
LRRC75B	-0.0734031	0.6382	0.999919	25.782		-0.0350269	0.7694	0.903277	45.2025
LRRC8A	0.0692003	0.5974	0.999919	70.4503		0.124971	0.3992	0.673577	74.4419
LRRC8B	-0.0697688	0.661	0.999919	26.9654		0.0813452	0.5332	0.77145	67.5142
LRRC8C	-0.00758804	0.9632	0.999919	46.098		0.303289	0.0098	0.0704707	92.8836
LRRC8D	0.174025	0.2462	0.999919	92.8517		0.270853	0.0082	0.0624711	90.6576
LRRCC1	0.0538505	0.7018	0.999919	65.8895		0.0412746	0.744	0.891466	60.2156
LRRFIP1	-0.23363	0.1318	0.999919	1.34011		0.224319	0.0714	0.249095	86.3526
LRRFIP2	0.0404993	0.7796	0.999919	62.0578		0.128296	0.3532	0.632628	74.9024
LRRIQ1	0.0278335	0.8302	0.999919	57.8424		-0.190127	0.148	0.385101	19.2765
LRRK1	-0.16879	0.2696	0.999919	5.55556		0.136877	0.3188	0.599406	76.0027
LRRK2	-0.111443	0.464	0.999919	15.3425		0.294183	0.0148	0.0925474	92.3527
LRRN1	0.251541	0.0318	0.999919	98.3273		-0.346141	0.0056	0.0480751	5.45321
LRRN2	0.0598159	0.63	0.999919	67.6997		-0.384136	0.0002	0.0045313	3.98836
LRRN3	-0.0916846	0.5538	0.999919	20.2424		0.240177	0.0546	0.211802	88.0541
LRRTM1	0.0709344	0.6014	0.999919	70.9237		-0.0586708	0.629	0.829872	40.6352
LRRTM2	0.0495527	0.7362	0.999919	64.7189		-0.0194298	0.8694	0.950243	48.3432
LRRTM3	-0.0444973	0.7674	0.999919	34.3088		0.233525	0.0698	0.24543	87.3377
LRRTM4	-0.0365198	0.818	0.999919	36.8355		0.120201	0.353	0.632487	73.7446
LRSAM1	0.0393752	0.8074	0.999919	61.6292		-0.205863	0.1536	0.39319	17.5686
LRTM2	0.0493752	0.755	0.999919	64.6741		0.208169	0.068	0.241876	84.683
LRTOMT	0.0501695	0.6948	0.999919	64.8852		0.0644941	0.5632	0.789783	64.5717
LRWD1	-0.114303	0.4078	0.999919	14.5557		-0.0749253	0.5004	0.750384	37.5328
LSAMP	-0.0453749	0.6892	0.999919	34.053		-0.1396	0.4002	0.674464	26.3001
LSG1	-0.0511579	0.702	0.999919	32.2683		0.00790891	0.9434	0.97858	53.7421
LSM1	-0.00489738	0.9744	0.999919	47.0319		0.0864309	0.533	0.771375	68.4226
LSM10	0.0779836	0.6322	0.999919	72.8747		-0.0332372	0.8356	0.936031	45.4775
LSM11	-0.206426	0.0938	0.999919	2.36359		0.057188	0.642	0.839022	63.2348
LSM12	-0.0585325	0.6846	0.999919	30.2533		0.175429	0.1552	0.395153	80.9026
LSM14A	0.156674	0.2532	0.999919	90.4017		-0.105304	0.525	0.766681	31.8525
LSM14B	-0.121649	0.3144	0.999919	12.8734		-0.117603	0.338	0.618734	29.716
LSM2	0.0670252	0.655	0.999919	69.8171		-0.0385016	0.7716	0.904088	44.4924
LSM3	0.0350961	0.8058	0.999919	60.2539		-0.423661	0.0024	0.0266661	2.51711
LSM4	-0.0591385	0.6594	0.999919	30.0806		-0.269575	0.0368	0.16627	10.9864
LSM5	0.172473	0.1796	0.999919	92.6214		-0.154162	0.1904	0.44753	24.1956
LSM6	0.00706198	0.9636	0.999919	51.0683		-0.160815	0.1988	0.458451	23.2169
LSM7	0.327526	0.0094	0.999919	99.7089		-0.350795	0.0034	0.0341157	5.24851
LSM8	0.0500782	0.7578	0.999919	64.8468		-0.128361	0.3048	0.585445	28.0784
LSMEM1	-0.120965	0.3694	0.999919	13.0525		0.0909722	0.4678	0.727891	69.1262
LSP1	-0.142074	0.359	0.999919	9.15691		-0.166219	0.1744	0.42454	22.4813
LSR	0.123177	0.396	0.999919	84.2033		0.00716666	0.9518	0.981108	53.5502
LSS	0.107785	0.402	0.999919	80.6595		0.0125654	0.9286	0.97265	54.6952
LST1	0.174748	0.1456	0.999919	92.9412		-0.281967	0.0336	0.157219	9.91173
LTA	-0.00440475	0.9726	0.999919	47.1854		-0.0511567	0.664	0.853293	41.9401
LTA4H	-0.0125675	0.933	0.999919	44.486		-0.234935	0.0402	0.175397	14.3063
LTB	0.0564378	0.6472	0.999919	66.5803		0.382692	0.003	0.0310795	96.6129
LTB4R	-0.130935	0.394	0.999919	11.0184		-0.0679588	0.5996	0.811562	38.9529
LTB4R2	-0.0506137	0.6932	0.999919	32.4154		-0.0354661	0.7526	0.896616	45.0937
LTBP1	-0.0193664	0.8838	0.999919	42.2152		0.0255359	0.8346	0.936031	57.1387
LTBP2	0.0972727	0.4378	0.999919	77.9985		-0.0502136	0.6932	0.867916	42.1192
LTBP3	-0.0347219	0.8076	0.999919	37.3793		0.0244598	0.851	0.941987	56.9021
LTBP4	0.0260949	0.8466	0.999919	57.2731		-0.261001	0.0356	0.163063	11.754
LTBR	0.0403401	0.7816	0.999919	61.9619		-0.0777513	0.5528	0.783138	37.0083
LTC4S	0.0795805	0.587	0.999919	73.2265		-0.312026	0.012	0.0806518	7.46818
LTK	-0.020133	0.8666	0.999919	41.9721		0.0669621	0.6606	0.850742	64.9683
LTN1	-0.0412832	0.7442	0.999919	35.3067		0.427595	0.0002	0.0045313	97.8731
LTV1	-0.05086	0.71	0.999919	32.3258		0.0676265	0.5364	0.773146	65.1283
LUC7L	-0.00347205	0.9792	0.999919	47.5437		0.048508	0.7104	0.877434	61.6868
LUC7L3	0.0922637	0.5592	0.999919	76.7639		-0.222411	0.0376	0.169005	15.6496
LURAP1	0.317912	0.0078	0.999919	99.645		-0.000646825	0.996	0.997915	51.983
LURAP1L	-0.0477112	0.743	0.999919	33.3365		0.18153	0.1544	0.394208	81.6318
LUZP1	-0.133396	0.4054	0.999919	10.5898		0.438202	0.0002	0.0045313	98.1737
LUZP2	-0.0107171	0.9364	0.999919	45.0042		-0.258922	0.106	0.315698	11.9459
LXN	-0.150733	0.3192	0.999919	7.82639		-0.0910193	0.4678	0.727891	34.5007
LY6D	-0.0331936	0.8406	0.999919	37.827		0.379037	0.0056	0.0480751	96.4722
LY6E	-0.0567632	0.6758	0.999919	30.6883		-0.157808	0.3554	0.63446	23.6135
LY6G5B	-0.0297219	0.8378	0.999919	38.972		0.0759307	0.5022	0.751641	66.5036
LY6G5C	0.129667	0.3968	0.999919	85.4826		-0.112106	0.3614	0.640055	30.6115
LY6H	-0.037221	0.8004	0.999919	36.6564		-0.210324	0.1166	0.334276	17.0057
LY86	0.148943	0.2312	0.999919	88.9369		-0.263099	0.0366	0.165702	11.5621
LY86-AS1	-0.0934552	0.5412	0.999919	19.7627		0.0155903	0.915	0.968266	55.3477
LY9	-0.105907	0.3582	0.999919	16.6475		-0.079511	0.4884	0.741421	36.6436
LY96	-0.245475	0.0638	0.999919	1.02028		-0.160214	0.1466	0.382604	23.3001
LYAR	0.144391	0.3034	0.999919	88.2204		-0.0863097	0.5974	0.810339	35.4027
LYG1	0.11523	0.429	0.999919	82.4378		0.00649356	0.9554	0.983134	53.3967
LYL1	0.228314	0.0618	0.999919	97.3741		0.0614896	0.5786	0.79891	63.996
LYN	-0.0105211	0.9474	0.999919	45.0809		-0.429285	0.0002	0.0045313	2.38918
LYNX1	-0.106568	0.4994	0.999919	16.4684		0.268519	0.0292	0.143593	90.4977
LYPD1	0.126393	0.2658	0.999919	84.8366		-0.40542	0.0014	0.0183455	3.16318
LYPD2	0.0606463	0.6634	0.999919	67.9428		-0.188015	0.1382	0.36925	19.5196
LYPD3	0.0893881	0.4266	0.999919	76.0027		-0.0292034	0.7974	0.917274	46.2067
LYPD5	-0.0367216	0.8406	0.999919	36.7908		0.54522	0.0002	0.0045313	99.517
LYPD6	-0.0792933	0.5572	0.999919	23.9397		0.0586502	0.6014	0.813013	63.4971
LYPD8	-0.025518	0.8666	0.999919	40.3985		-0.0103138	0.9482	0.980331	50.2175
LYPLA1	-0.0461913	0.7572	0.999919	33.7587		0.202509	0.1196	0.338776	84.069
LYPLA2	0.0700695	0.6188	0.999919	70.6998		-0.305166	0.0086	0.0643272	8.05028
LYPLAL1	0.111742	0.3876	0.999919	81.5423		-0.38801	0.009	0.0662727	3.82844
LYRM1	-0.160482	0.2732	0.999919	6.61741		-0.337344	0.0064	0.0528812	5.88819
LYRM2	-0.0268599	0.8558	0.999919	39.9891		-0.221173	0.08	0.267631	15.7967
LYRM4	0.0134039	0.9348	0.999919	53.2303		0.239268	0.0878	0.283181	87.9646
LYRM7	-0.119581	0.4366	0.999919	13.238		0.234267	0.0396	0.174042	87.4208
LYRM9	-0.0816074	0.5706	0.999919	23.1977		-0.198348	0.1172	0.335197	18.413
LYSMD1	-0.0576167	0.6832	0.999919	30.522		-0.0345965	0.787	0.911501	45.2536
LYSMD2	-0.143806	0.3938	0.999919	8.90744		0.259883	0.0336	0.157219	89.8132
LYSMD3	0.0101122	0.9542	0.999919	52.1621		-0.256938	0.0206	0.114158	12.1378
LYSMD4	-0.17812	0.1858	0.999919	4.55127		0.392649	0.0026	0.0280316	96.9584
LYST	-0.0987564	0.4758	0.999919	18.5281		0.0509964	0.654	0.847224	62.1346
LYZL1	-0.0802391	0.568	0.999919	23.6135		-0.159841	0.199	0.458709	23.3385
LZIC	0.143264	0.2732	0.999919	88.0541		0.022498	0.8652	0.94879	56.6014
LZTFL1	-0.0760952	0.6296	0.999919	24.8673		0.139833	0.315	0.595741	76.3545
LZTR1	-0.0282642	0.8548	0.999919	39.5222		-0.23964	0.0524	0.206444	13.769
LZTS1	-0.015232	0.9238	0.999919	43.5841		0.110891	0.3928	0.668697	72.3182
LZTS2	0.379549	0.0012	0.987347	99.92		0.132801	0.2664	0.542552	75.4909
LZTS3	-0.00108123	0.9902	0.999919	48.3688		0.316504	0.0296	0.145104	93.6896
M6PR	-0.00225008	0.9874	0.999919	47.9914		0.0485834	0.6892	0.865681	61.7188
MAATS1	0.064487	0.6438	0.999919	69.0047		-0.0324911	0.794	0.915586	45.5991
MAB21L2	-0.0403324	0.7228	0.999919	35.6521		-0.142165	0.2684	0.54478	25.8524
MAB21L3	-0.108821	0.393	0.999919	15.8735		-0.00395969	0.9736	0.988266	51.4776
MACF1	0.0265923	0.8638	0.999919	57.4714		0.00883468	0.963	0.986001	53.9532
MACO1	-0.0271664	0.8486	0.999919	39.8804		-0.0442288	0.6664	0.854691	43.2898
MACROD1	-0.0580427	0.6862	0.999919	30.3812		0.121723	0.3622	0.640674	73.9877
MACROD2	0.0748272	0.597	0.999919	72.0175		-0.396536	0.0014	0.0183455	3.515
MAD1L1	0.0895817	0.5968	0.999919	76.0475		0.382407	0.0072	0.0573688	96.5937
MAD2L1	-0.0548299	0.6442	0.999919	31.2		-0.0126392	0.9108	0.966192	49.7441
MAD2L1BP	-0.053741	0.7082	0.999919	31.5199		0.229787	0.0354	0.162671	86.8963
MAD2L2	0.130925	0.3824	0.999919	85.7769		-0.249497	0.0378	0.169223	12.8926
MADCAM1	-0.167411	0.2774	0.999919	5.72187		0.392105	0.0026	0.0280316	96.9392
MADD	-0.159566	0.2426	0.999919	6.73895		-0.058699	0.701	0.872163	40.6288
MAEA	-0.0127874	0.9146	0.999919	44.4029		-0.111933	0.3236	0.604185	30.6627
MAEL	-0.0606931	0.696	0.999919	29.5561		0.115419	0.4922	0.744227	73.0282
MAF	0.0587313	0.7236	0.999919	67.3351		-0.274779	0.024	0.126711	10.5386
MAF1	-0.0886901	0.5304	0.999919	21.1572		0.0532755	0.6708	0.856585	62.5376
MAFA	-0.0787592	0.5708	0.999919	24.138		0.00928799	0.9352	0.975055	54.0299
MAFB	-0.0997033	0.523	0.999919	18.2275		0.180956	0.1672	0.413844	81.5806
MAFF	-0.121922	0.4132	0.999919	12.8158		0.11306	0.3654	0.643639	72.6124
MAFG	-0.116161	0.4386	0.999919	14.0568		-0.123929	0.315	0.595741	28.7373
MAFG-AS1	-0.0911042	0.5284	0.999919	20.4215		0.0819468	0.4742	0.731659	67.6422
MAFIP	-0.0336136	0.8202	0.999919	37.6863		-0.0590343	0.649	0.843797	40.5968
MAFK	-0.0604843	0.6998	0.999919	29.6264		0.0647214	0.5822	0.801544	64.6357
MAG	0.207789	0.137	0.999919	96.0244		0.296968	0.0022	0.0251592	92.5126
MAGEA6	0.0822598	0.4952	0.999919	74.0581		-0.0521792	0.638	0.836434	41.7738
MAGED1	-0.0414406	0.7562	0.999919	35.23		-0.282475	0.0236	0.125276	9.86695
MAGED2	-0.184232	0.2204	0.999919	4.02674		0.250924	0.0214	0.117179	89.0968
MAGEE1	-0.0649726	0.6682	0.999919	28.3407		0.0381585	0.7726	0.904385	59.5695
MAGEE2	0.0511468	0.7482	0.999919	65.1922		-0.153743	0.2022	0.462878	24.2532
MAGEF1	-0.132173	0.4004	0.999919	10.8265		-0.0661161	0.6632	0.852756	39.2535
MAGEH1	-0.00273503	0.9838	0.999919	47.7547		-0.339951	0.0122	0.0815054	5.74106
MAGEL2	-0.0443959	0.7762	0.999919	34.328		0.3489	0.0006	0.0100967	95.2376
MAGI1	-0.119053	0.397	0.999919	13.366		0.118809	0.387	0.66326	73.5336
MAGI2	-0.0726773	0.6244	0.999919	25.9995		0.130724	0.2588	0.533749	75.2223
MAGI2-AS3	-0.0392867	0.7786	0.999919	35.972		0.327942	0.0106	0.0741099	94.2461
MAGI3	-0.120345	0.4114	0.999919	13.1421		0.340614	0.0028	0.0295959	94.8282
MAGIX	0.0565733	0.7078	0.999919	66.6315		-0.29612	0.0088	0.0652921	8.77311
MAGOH	-0.0455123	0.752	0.999919	34.0146		-0.0190915	0.8912	0.958985	48.4776
MAGOHB	0.084627	0.515	0.999919	74.7361		-0.0441496	0.7736	0.904878	43.3282
MAGT1	0.199182	0.1174	0.999919	95.2952		0.0578414	0.6658	0.854272	63.3756
MAIP1	-0.164482	0.266	0.999919	6.06729		0.165033	0.3778	0.654276	79.7768
MAK16	0.0721818	0.6268	0.999919	71.2627		0.0251761	0.8766	0.953712	57.062
MAL	0.203564	0.1422	0.999919	95.679		0.169367	0.0906	0.288697	80.1734
MAL2	-0.112076	0.4128	0.999919	15.1059		0.0360827	0.8088	0.923457	59.1601
MALAT1	-0.146888	0.1816	0.999919	8.4021		0.109743	0.3884	0.664244	72.1327
MALL	-0.0540263	0.7062	0.999919	31.4687		0.0415619	0.7618	0.900508	60.2731
MALSU1	-0.0486293	0.743	0.999919	33.0103		0.0562231	0.6788	0.86043	63.0749
MALT1	-0.0890977	0.5362	0.999919	21.0036		-0.139409	0.2144	0.477861	26.3321
MAMDC4	0.0408554	0.7936	0.999919	62.1986		0.0456756	0.707	0.875587	61.1431
MAML1	0.0427835	0.7592	0.999919	62.6719		0.157696	0.2204	0.485762	78.8492
MAML2	0.0765996	0.6282	0.999919	72.4205		-0.251562	0.0498	0.200495	12.6495
MAML3	-0.0153968	0.9266	0.999919	43.5521		-0.106692	0.3888	0.664565	31.6414
MAMLD1	-0.047977	0.7564	0.999919	33.2342		-0.107769	0.547	0.779939	31.4111
MAMSTR	0.0449261	0.76	0.999919	63.286		-0.00659622	0.962	0.985708	50.8891
MAN1A1	0.0784303	0.5814	0.999919	72.9706		-0.370113	0.0006	0.0100967	4.5001
MAN1A2	0.1043	0.4626	0.999919	79.7895		0.174145	0.132	0.358381	80.7107
MAN1B1	0.0666065	0.6798	0.999919	69.6827		-0.277657	0.0542	0.210983	10.2635
MAN1B1-AS1	0.110348	0.403	0.999919	81.2544		-0.163915	0.1318	0.358024	22.8523
MAN1C1	-0.18727	0.1784	0.999919	3.77727		0.0795424	0.6256	0.828252	67.1752
MAN2A1	0.101283	0.4994	0.999919	78.9772		0.186742	0.0778	0.262859	82.3163
MAN2A2	0.0856442	0.541	0.999919	74.9856		0.182779	0.1944	0.453117	81.8365
MAN2B1	0.00468709	0.9742	0.999919	50.2879		-0.0129296	0.927	0.97265	49.693
MAN2B2	-0.0302796	0.8404	0.999919	38.761		0.00161497	0.988	0.993849	52.3924
MAN2C1	0.0394878	0.782	0.999919	61.6612		0.0189876	0.8866	0.956872	56.0513
MANBA	0.00160501	0.9944	0.999919	49.2516		-0.155006	0.2438	0.515532	24.0741
MANBAL	0.0215318	0.8856	0.999919	55.7251		0.0576497	0.6864	0.864038	63.318
MANEA	0.160026	0.2986	0.999919	90.8815		-0.174805	0.276	0.553665	21.3043
MANEAL	0.0827343	0.51	0.999919	74.1732		-0.31464	0.0078	0.0604249	7.30186
MANF	0.262173	0.0212	0.999919	98.6023		-0.385698	0.001	0.0144216	3.94358
MANSC1	-0.00925023	0.9532	0.999919	45.4839		0.43451	0.0004	0.00748886	98.0714
MAOA	0.0271031	0.8476	0.999919	57.6441		-0.0236396	0.8784	0.954541	47.4349
MAOB	0.0694498	0.5838	0.999919	70.5207		-0.199061	0.1324	0.358843	18.3234
MAP10	-0.0528508	0.7514	0.999919	31.7885		0.151084	0.2518	0.524922	77.9793
MAP1A	-0.119343	0.441	0.999919	13.2956		0.172817	0.151	0.39005	80.5508
MAP1B	-0.180864	0.18	0.999919	4.34657		0.237	0.0212	0.116615	87.7791
MAP1LC3A	-0.17104	0.163	0.999919	5.26131		-0.318984	0.008	0.0613359	7.01401
MAP1LC3B	-0.100813	0.448	0.999919	17.8756		0.349	0.0026	0.0280316	95.2504
MAP1LC3B2	-0.0846858	0.5246	0.999919	22.2638		0.34463	0.0014	0.0183455	95.0585
MAP1S	-0.00410126	0.9808	0.999919	47.2942		0.140894	0.3492	0.628488	76.5336
MAP2	-0.130533	0.361	0.999919	11.1335		-0.0575237	0.6574	0.848859	40.8207
MAP2K1	-0.108773	0.4102	0.999919	15.8927		-0.157835	0.2752	0.55284	23.6071
MAP2K2	0.0540005	0.7296	0.999919	65.9598		0.274411	0.0356	0.163063	90.971
MAP2K3	0.0722942	0.6274	0.999919	71.3075		0.154199	0.235	0.504567	78.4143
MAP2K4	-0.132487	0.3746	0.999919	10.7625		0.068531	0.5864	0.804281	65.2626
MAP2K5	-0.11657	0.4158	0.999919	13.9481		0.0265911	0.8426	0.939005	57.4202
MAP2K6	0.0632915	0.6714	0.999919	68.6528		0.0957694	0.4476	0.713067	69.9706
MAP2K7	0.131716	0.3414	0.999919	85.8984		0.363823	0.005	0.0443112	95.8645
MAP3K1	0.110328	0.4708	0.999919	81.248		-0.0440351	0.7636	0.901033	43.3666
MAP3K10	-0.102405	0.4822	0.999919	17.4023		0.163379	0.2066	0.468016	79.5465
MAP3K11	0.385583	0.0018	0.999919	99.952		0.277135	0.0068	0.0552231	91.1501
MAP3K12	-0.0804428	0.5556	0.999919	23.5304		-0.0444494	0.7408	0.890635	43.2195
MAP3K13	-0.0750485	0.6262	0.999919	25.2511		0.370074	0.0096	0.0695766	96.1204
MAP3K14	-0.00299839	0.9814	0.999919	47.6716		0.0358226	0.78	0.908828	59.1153
MAP3K19	0.101131	0.3882	0.999919	78.9388		-0.0772676	0.4962	0.747469	37.1042
MAP3K2	0.0387146	0.8088	0.999919	61.3798		-0.112311	0.4314	0.699375	30.5731
MAP3K20	0.00768126	0.9566	0.999919	51.2921		0.12765	0.4198	0.690963	74.7745
MAP3K21	-0.0431544	0.7366	0.999919	34.763		0.0181048	0.8762	0.953609	55.8466
MAP3K3	0.0552826	0.7126	0.999919	66.2925		0.160833	0.2154	0.47927	79.2202
MAP3K4	-0.0400041	0.7768	0.999919	35.7609		-0.150227	0.2434	0.515174	24.7073
MAP3K5	-0.0339528	0.8152	0.999919	37.584		-0.311928	0.0018	0.0219839	7.47457
MAP3K6	-0.0749863	0.5956	0.999919	25.2639		0.302318	0.0152	0.0939216	92.8005
MAP3K7	0.0419215	0.7792	0.999919	62.4032		-0.00178986	0.9934	0.99646	51.8678
MAP3K9	-0.0845788	0.5328	0.999919	22.315		0.0741297	0.5428	0.776998	66.2157
MAP4	0.0372884	0.781	0.999919	60.9		-0.0620663	0.658	0.849143	39.906
MAP4K2	-0.0223374	0.8772	0.999919	41.3644		0.456	0.0006	0.0100967	98.5383
MAP4K3	-0.250897	0.0446	0.999919	0.89874		-0.335288	0.0012	0.0165283	6.04171
MAP4K4	0.0274533	0.8442	0.999919	57.7081		0.136378	0.2516	0.524715	75.9451
MAP4K5	0.149164	0.315	0.999919	89.0072		-0.0656334	0.6282	0.829237	39.3367
MAP6	-0.0999564	0.492	0.999919	18.1507		0.00296247	0.9786	0.990063	52.6802
MAP6D1	0.177121	0.2046	0.999919	93.2163		0.210572	0.1036	0.311338	84.8813
MAP7	0.0314548	0.8152	0.999919	59.0897		0.0260821	0.8334	0.935622	57.2859
MAP7D1	-0.00156548	0.9912	0.999919	48.2217		0.0350192	0.7488	0.894748	58.949
MAP7D2	-0.0408023	0.7828	0.999919	35.4602		0.192263	0.133	0.360095	82.9623
MAP7D3	0.187774	0.12	0.999919	94.2078		-0.125472	0.3692	0.647996	28.507
MAP9	-0.0824819	0.6066	0.999919	22.8971		0.472092	0.0002	0.0045313	98.7558
MAPK1	0.0279053	0.8562	0.999919	57.868		-0.2431	0.058	0.219597	13.4427
MAPK10	-0.118162	0.4522	0.999919	13.577		0.224737	0.081	0.269707	86.3782
MAPK11	0.0365201	0.8198	0.999919	60.6569		-0.0126223	0.9414	0.97775	49.7569
MAPK12	-0.105908	0.4714	0.999919	16.6411		-0.158194	0.1942	0.452921	23.5431
MAPK13	-0.0379748	0.7996	0.999919	36.3622		0.147141	0.3108	0.591252	77.4547
MAPK14	-0.111269	0.4494	0.999919	15.3617		-0.0979688	0.5224	0.764957	33.0679
MAPK1IP1L	0.168117	0.2042	0.999919	92.0521		-0.19715	0.0976	0.300943	18.5921
MAPK3	0.0392427	0.7832	0.999919	61.5781		-0.29439	0.0212	0.116615	8.86906
MAPK4	0.314734	0.0048	0.999919	99.613		0.133659	0.3164	0.597233	75.5997
MAPK6	0.0520717	0.7092	0.999919	65.3905		0.115278	0.3172	0.598309	72.9898
MAPK7	0.164987	0.2926	0.999919	91.6043		-0.307864	0.0028	0.0295959	7.8072
MAPK8	-0.156479	0.2602	0.999919	7.15474		0.00885845	0.9496	0.980781	53.9596
MAPK8IP1	0.0213736	0.8686	0.999919	55.6867		-0.258377	0.0418	0.179719	12.0035
MAPK8IP1P2	-0.0654516	0.646	0.999919	28.2064		-0.285985	0.0242	0.12738	9.52792
MAPK8IP2	-0.196755	0.1548	0.999919	2.97768		-0.0797992	0.5584	0.786793	36.6053
MAPK8IP3	-0.0751586	0.577	0.999919	25.2063		0.144804	0.305	0.585685	77.0773
MAPK9	-0.156729	0.1874	0.999919	7.10996		-0.0189779	0.8824	0.954905	48.4904
MAPKAP1	0.124011	0.3566	0.999919	84.3504		-0.00587986	0.9616	0.985708	51.0555
MAPKAPK2	0.0768436	0.597	0.999919	72.4973		-0.147257	0.285	0.563476	25.1103
MAPKAPK3	0.0335285	0.7992	0.999919	59.723		-0.0573827	0.7096	0.877139	40.8527
MAPKAPK5	0.00699508	0.9532	0.999919	51.0491		-0.238609	0.054	0.210624	13.8585
MAPKAPK5-AS1	-0.157623	0.2616	0.999919	6.98203		-0.274167	0.0412	0.178415	10.5898
MAPKBP1	-0.100085	0.4336	0.999919	18.1059		0.0444317	0.7374	0.889832	60.932
MAPRE1	0.035742	0.7672	0.999919	60.4267		-0.120697	0.3948	0.67001	29.1787
MAPRE2	0.0483657	0.7332	0.999919	64.3543		-0.0280084	0.8288	0.933542	46.4754
MAPRE3	-0.0369983	0.8138	0.999919	36.714		0.143109	0.2456	0.517239	76.8662
MAPT	-0.121972	0.3958	0.999919	12.7903		0.0542666	0.6788	0.86043	62.7167
MARC1	0.0135962	0.9272	0.999919	53.2879		-0.406084	0.0004	0.00748886	3.15039
MARC2	-0.116316	0.4282	0.999919	13.9992		-0.108909	0.389	0.66474	31.1872
MARCH1	0.0525708	0.7212	0.999919	65.5121		-0.0602409	0.6224	0.826255	40.3345
MARCH11	-0.0783078	0.5916	0.999919	24.298		0.102226	0.4688	0.728453	70.9173
MARCH2	0.0242737	0.877	0.999919	56.6846		0.390306	0.0006	0.0100967	96.888
MARCH3	0.119892	0.4506	0.999919	83.4933		-0.200701	0.1988	0.458451	18.1635
MARCH4	0.0280631	0.8548	0.999919	57.9447		-0.0305218	0.7892	0.912272	45.9765
MARCH5	-0.136636	0.267	0.999919	10.0588		-0.251058	0.038	0.169439	12.7071
MARCH6	-0.158898	0.1898	0.999919	6.80931		0.171873	0.2164	0.480332	80.4164
MARCH7	0.0209776	0.8886	0.999919	55.5652		-0.18233	0.1562	0.39673	20.2105
MARCH8	0.0835295	0.6022	0.999919	74.4483		-0.394743	0.0012	0.0165283	3.60455
MARCH9	-0.118322	0.3882	0.999919	13.5323		-0.159388	0.1674	0.413946	23.3832
MARCKS	0.0575556	0.7328	0.999919	66.9705		-0.510114	0.0004	0.00748886	0.930723
MARCKSL1	-0.0113702	0.939	0.999919	44.8762		-0.0504166	0.7042	0.874474	42.0681
MARCO	-0.100329	0.5446	0.999919	17.9844		-0.511402	0.0002	0.0045313	0.905137
MARF1	-0.106914	0.521	0.999919	16.398		0.376836	0.0006	0.0100967	96.4146
MARK1	-0.139881	0.3182	0.999919	9.48954		-0.0815708	0.5368	0.773223	36.247
MARK2	-0.047119	0.7336	0.999919	33.4901		-0.0540501	0.7262	0.884441	41.3772
MARK3	-0.072776	0.5802	0.999919	25.9483		-0.040757	0.6994	0.871074	44.0638
MARK4	-0.0125439	0.9356	0.999919	44.4988		-0.065085	0.5742	0.796422	39.4518
MARS	-0.209496	0.1478	0.999919	2.24845		0.0426756	0.7764	0.906389	60.5866
MARVELD1	0.104817	0.5028	0.999919	79.9239		-0.0178742	0.9038	0.963736	48.6759
MAS1L	0.124578	0.3546	0.999919	84.472		-0.0234943	0.8454	0.940471	47.4541
MASP1	0.0645897	0.602	0.999919	69.043		-0.105635	0.5816	0.801353	31.8013
MASP2	-0.059811	0.6684	0.999919	29.8247		0.14742	0.2286	0.496348	77.5123
MAST1	-0.103328	0.447	0.999919	17.1592		0.00164177	0.9892	0.994608	52.4052
MAST2	-0.0744936	0.5366	0.999919	25.4558		0.0334514	0.806	0.922078	58.6995
MAST3	-0.0329224	0.8324	0.999919	37.9294		0.024484	0.8418	0.938649	56.9085
MAST4	-0.0715568	0.6602	0.999919	26.3385		0.34211	0.006	0.0505922	94.905
MASTL	0.125355	0.3242	0.999919	84.6511		0.288664	0.0114	0.0780623	92.0329
MAT2A	0.27612	0.0218	0.999919	99.0821		0.200035	0.1728	0.422487	83.7683
MAT2B	-0.139892	0.3662	0.999919	9.47675		0.416861	0.0002	0.0045313	97.6556
MATK	-0.0749591	0.6404	0.999919	25.2703		0.196941	0.1294	0.354772	83.4229
MATN2	0.141869	0.3866	0.999919	87.8494		-0.344353	0.0072	0.0573688	5.50438
MATN3	-0.148559	0.27	0.999919	8.13344		0.141244	0.2472	0.518931	76.5912
MATN4	-0.141787	0.3488	0.999919	9.1825		0.287885	0.0234	0.124511	91.9753
MATR3	-0.0928696	0.5456	0.999919	19.9162		0.0409755	0.772	0.904088	60.1452
MAU2	0.105319	0.4808	0.999919	80.0326		0.0147276	0.8994	0.962508	55.143
MAVS	-0.0752394	0.5966	0.999919	25.1807		-0.052009	0.6154	0.821707	41.8122
MAX	0.0621851	0.6732	0.999919	68.3266		0.206555	0.1004	0.305837	84.5103
MAZ	-0.165812	0.213	0.999919	5.92017		-0.234135	0.0778	0.262859	14.415
MB21D2	0.0372186	0.8116	0.999919	60.868		-0.0872201	0.5294	0.768298	35.2108
MBD1	-0.125958	0.414	0.999919	12.0099		-0.0101948	0.9468	0.980038	50.2367
MBD2	0.077788	0.6	0.999919	72.8107		0.413467	0.0016	0.0201391	97.5405
MBD3	-0.0857777	0.5226	0.999919	21.9759		0.0973476	0.489	0.7419	70.2009
MBD4	-0.0571569	0.6868	0.999919	30.6179		-0.331094	0.004	0.038106	6.27199
MBD5	-0.105325	0.427	0.999919	16.7434		-0.166113	0.0606	0.225616	22.5197
MBD6	0.0917642	0.5838	0.999919	76.5976		-0.141683	0.2552	0.528626	25.9355
MBIP	0.0252935	0.862	0.999919	57.03		-0.211411	0.0506	0.202258	16.8522
MBL1P	-0.217819	0.0902	0.999919	1.87744		0.13702	0.2326	0.501411	76.0219
MBLAC1	-0.261824	0.0264	0.999919	0.694045		0.186437	0.1154	0.331993	82.2843
MBLAC2	-0.140854	0.3366	0.999919	9.34242		-0.546133	0.0002	0.0045313	0.521333
MBNL1	0.186645	0.1588	0.999919	94.1054		0.035533	0.761	0.900175	59.0514
MBNL2	0.0980517	0.5452	0.999919	78.184		0.465199	0.0004	0.00748886	98.6727
MBNL3	0.0941057	0.4886	0.999919	77.1797		-0.189588	0.1748	0.425183	19.3085
MBOAT1	0.000713268	0.995	0.999919	48.9765		0.181786	0.084	0.275414	81.6702
MBOAT2	-0.00566085	0.9618	0.999919	46.8592		-0.310028	0.0196	0.110816	7.63449
MBOAT7	-0.0492086	0.7416	0.999919	32.8696		-0.173978	0.1842	0.438629	21.4706
MBP	-0.122837	0.4352	0.999919	12.6175		0.293386	0.0148	0.0925474	92.2951
MBTD1	0.0715766	0.632	0.999919	71.0708		0.0137863	0.9106	0.966192	54.9703
MBTPS1	0.00409823	0.9734	0.999919	50.096		-0.117975	0.286	0.56424	29.6456
MBTPS2	-0.0878779	0.4894	0.999919	21.3874		0.0280763	0.8056	0.921755	57.6569
MC1R	0.0605153	0.683	0.999919	67.8597		0.165695	0.19	0.44733	79.8407
MCAM	0.183747	0.194	0.999919	93.8432		0.102475	0.424	0.693419	70.9621
MCAT	0.0824998	0.5924	0.999919	74.1157		0.110169	0.3952	0.67001	72.2094
MCC	-0.0485475	0.751	0.999919	33.0359		-0.216322	0.1826	0.436748	16.3724
MCCC1	-0.12902	0.3554	0.999919	11.4277		0.12813	0.3012	0.580814	74.8577
MCCC2	0.108599	0.4298	0.999919	80.7938		-0.211824	0.1538	0.39319	16.833
MCEE	0.0372649	0.803	0.999919	60.8872		0.0250899	0.8618	0.947368	57.0364
MCF2	-0.0418754	0.793	0.999919	35.0956		0.43855	0.0002	0.0045313	98.1929
MCF2L	-0.132998	0.3266	0.999919	10.6601		0.185345	0.1618	0.405421	82.1244
MCF2L-AS1	-0.0763471	0.5694	0.999919	24.8033		0.259652	0.0408	0.177125	89.7812
MCF2L2	-0.154486	0.3116	0.999919	7.35304		0.262425	0.0344	0.159672	90.0115
MCFD2	-0.0499389	0.7228	0.999919	32.6457		-0.215238	0.1326	0.359323	16.4812
MCHR1	-0.106214	0.4868	0.999919	16.5451		0.0107963	0.9356	0.975147	54.3306
MCHR2	-0.0424463	0.7744	0.999919	34.9357		0.133667	0.3556	0.6346	75.6061
MCL1	0.119059	0.4434	0.999919	83.3205		-0.127565	0.4676	0.727891	28.1936
MCM2	-0.00869516	0.9546	0.999919	45.6694		-0.0860973	0.4462	0.712071	35.4283
MCM3	0.121689	0.4526	0.999919	83.9218		-0.170043	0.19	0.44733	22.0015
MCM3AP	0.13407	0.2966	0.999919	86.3398		-0.0913332	0.4308	0.6992	34.4432
MCM3AP-AS1	0.0450093	0.7638	0.999919	63.318		0.0832563	0.52	0.763803	67.8916
MCM4	-0.215114	0.0404	0.999919	1.99258		-0.014267	0.9118	0.966712	49.4371
MCM5	0.130783	0.4094	0.999919	85.7577		-0.0240663	0.8526	0.942623	47.3198
MCM6	-0.0887104	0.5592	0.999919	21.1444		-0.251125	0.0326	0.153922	12.6943
MCM7	0.117828	0.4442	0.999919	83.0135		0.180839	0.1904	0.44753	81.5678
MCM8	-0.0845542	0.5658	0.999919	22.3214		0.015773	0.8874	0.956872	55.386
MCM9	0.11764	0.3644	0.999919	82.9879		0.0486336	0.7524	0.896514	61.7316
MCMBP	0.109053	0.496	0.999919	80.909		-0.186484	0.1322	0.358488	19.7179
MCOLN1	0.0107773	0.9502	0.999919	52.4052		0.278585	0.0764	0.260209	91.3037
MCPH1	-0.0779524	0.5478	0.999919	24.4387		0.0458443	0.6754	0.858417	61.1559
MCPH1-AS1	-0.007454	0.9552	0.999919	46.1876		-0.0242885	0.8336	0.93578	47.2814
MCRIP1	-0.0655326	0.6732	0.999919	28.1808		-0.0741746	0.6398	0.837548	37.6735
MCRIP2	0.182215	0.1944	0.999919	93.7088		0.268203	0.0316	0.151164	90.4657
MCRS1	-0.0532501	0.7422	0.999919	31.6862		0.242259	0.101	0.306887	88.2844
MCTP1	0.0480511	0.747	0.999919	64.2583		-0.445769	0.0002	0.0045313	1.9606
MCTS1	-0.133061	0.2904	0.999919	10.6346		0.0779166	0.496	0.747469	66.9193
MCU	-0.0642493	0.6714	0.999919	28.539		-0.0441912	0.6882	0.864981	43.3154
MCUB	0.0452613	0.7356	0.999919	63.3819		-0.292689	0.0238	0.125996	8.9778
MCUR1	-0.0221895	0.8528	0.999919	41.4092		-0.372435	0.0036	0.0355071	4.37216
MDC1	0.0160515	0.9016	0.999919	54.0043		0.037689	0.746	0.892631	59.4416
MDFI	0.067248	0.6368	0.999919	69.8874		0.0285961	0.786	0.9112	57.7912
MDFIC	-0.152541	0.2442	0.999919	7.6153		-0.217224	0.1092	0.321129	16.2509
MDGA1	0.0516795	0.7438	0.999919	65.301		-0.423512	0.0002	0.0045313	2.5299
MDGA2	-0.0411321	0.7966	0.999919	35.3515		0.14539	0.2426	0.514176	77.1349
MDH1	-0.115563	0.458	0.999919	14.2231		0.200838	0.103	0.310609	83.8579
MDH1B	0.137073	0.3518	0.999919	86.9091		0.19719	0.0872	0.281944	83.4357
MDH2	-0.108151	0.4452	0.999919	16.0462		-0.0330198	0.7928	0.914675	45.5479
MDK	0.0496628	0.7554	0.999919	64.7445		-0.352367	0.0034	0.0341157	5.15256
MDM1	0.17332	0.1914	0.999919	92.7621		-0.208548	0.1594	0.401855	17.2616
MDM2	-0.0114349	0.9446	0.999919	44.8442		0.0568951	0.639	0.836921	63.1581
MDM4	0.0941863	0.5426	0.999919	77.2053		-0.133595	0.3926	0.668502	27.298
MDN1	0.0143133	0.912	0.999919	53.4926		0.176284	0.184	0.43862	80.9793
ME1	0.0607542	0.6268	0.999919	67.962		-0.276764	0.0326	0.153922	10.3339
ME2	0.019611	0.8802	0.999919	55.1366		-0.433341	0.0006	0.0100967	2.28043
ME3	0.146986	0.2566	0.999919	88.6938		-0.219202	0.0816	0.270724	16.0014
MEA1	0.00280173	0.9842	0.999919	49.6226		-0.143763	0.2886	0.567436	25.5965
MEAF6	-0.0483474	0.74	0.999919	33.0999		-0.00424034	0.9722	0.987871	51.4521
MECOM	0.107663	0.413	0.999919	80.6339		0.36025	0.0016	0.0201391	95.6982
MECP2	-0.151711	0.2838	0.999919	7.71125		0.0604871	0.6368	0.83579	63.8105
MECR	-0.0590679	0.6936	0.999919	30.1126		-0.0786919	0.5462	0.779225	36.7844
MED1	0.0290016	0.8418	0.999919	58.271		-0.015222	0.882	0.954905	49.226
MED10	-0.146827	0.3332	0.999919	8.42769		-0.0867389	0.5344	0.772043	35.2875
MED11	0.0696859	0.6342	0.999919	70.5975		0.591459	0.0002	0.0045313	99.8177
MED12	-0.0435597	0.7776	0.999919	34.6095		0.00450508	0.9726	0.988085	53.0001
MED12L	-0.00780935	0.9574	0.999919	46.0084		0.115301	0.3386	0.61889	72.9962
MED13	0.0516171	0.7264	0.999919	65.2946		-0.0636794	0.551	0.782431	39.6437
MED13L	-0.158717	0.241	0.999919	6.86049		-0.0333111	0.7444	0.89174	45.4519
MED14	0.13849	0.3298	0.999919	87.1778		-0.145983	0.2398	0.511013	25.347
MED14OS	-0.108325	0.4414	0.999919	16.0206		-0.201066	0.1484	0.385244	18.0931
MED15	-0.0743858	0.585	0.999919	25.4622		-0.0886747	0.5306	0.769183	34.9421
MED16	0.0316971	0.8342	0.999919	59.1985		-0.307381	0.0228	0.12257	7.82639
MED17	-0.113659	0.4188	0.999919	14.7285		0.0366167	0.7952	0.916159	59.2625
MED18	0.0668897	0.6228	0.999919	69.7659		-0.0252881	0.8552	0.943963	47.1023
MED19	0.0206514	0.8948	0.999919	55.4948		0.163093	0.1238	0.345539	79.5081
MED20	0.0909627	0.5862	0.999919	76.4185		0.0580188	0.646	0.841787	63.3883
MED21	-0.146804	0.2088	0.999919	8.44048		0.264219	0.0308	0.14861	90.1458
MED22	-0.0593799	0.6834	0.999919	29.9719		0.10427	0.5352	0.772485	71.2755
MED23	-0.110675	0.42	0.999919	15.5153		0.0385415	0.7256	0.884298	59.6782
MED24	-0.167811	0.1776	0.999919	5.6579		-0.499665	0.0002	0.0045313	1.04586
MED25	-0.0998079	0.4602	0.999919	18.2019		-0.0495614	0.7058	0.875279	42.2344
MED26	-0.0232354	0.8728	0.999919	41.1022		-0.20591	0.0722	0.250879	17.5558
MED27	-0.0664062	0.6252	0.999919	27.9377		-0.237852	0.116	0.332922	13.9609
MED28	0.0882362	0.5516	0.999919	75.6701		0.0870219	0.3952	0.67001	68.5313
MED29	-0.0800598	0.5982	0.999919	23.6775		-0.235024	0.1418	0.374769	14.2871
MED30	0.0124944	0.9346	0.999919	52.8977		0.110708	0.4698	0.729188	72.2926
MED31	-0.0503747	0.754	0.999919	32.4666		0.128685	0.3492	0.628488	74.9408
MED4	0.0578587	0.5868	0.999919	67.0665		-0.355619	0.0024	0.0266661	4.98625
MED6	-0.00857013	0.9524	0.999919	45.7078		-0.191214	0.0616	0.227658	19.1742
MED7	-0.0499674	0.7344	0.999919	32.5945		-0.0199156	0.885	0.956329	48.2281
MED8	-0.0464436	0.7628	0.999919	33.6564		-0.139658	0.3728	0.650517	26.2809
MED9	0.0927318	0.5684	0.999919	76.8598		0.244294	0.1052	0.314153	88.4827
MEDAG	0.136056	0.3694	0.999919	86.7492		-0.0192946	0.8996	0.96259	48.3752
MEF2A	-0.142224	0.3398	0.999919	9.13132		0.323105	0.0076	0.0594351	94.0031
MEF2C	-0.123492	0.4214	0.999919	12.496		0.15216	0.24	0.511022	78.1008
MEF2D	0.000882649	0.9942	0.999919	49.0405		0.108724	0.3394	0.619335	71.9855
MEFV	0.0471773	0.7346	0.999919	63.9896		-0.0941386	0.4314	0.699375	33.8611
MEG3	-0.0703206	0.6428	0.999919	26.7607		-0.0532543	0.6646	0.853573	41.5435
MEG8	-0.0735971	0.6352	0.999919	25.7052		-0.247588	0.0494	0.199347	13.0333
MEGF10	0.311862	0.0118	0.999919	99.5938		-0.0306439	0.8192	0.928819	45.9509
MEGF11	0.0205903	0.8908	0.999919	55.4564		-0.222584	0.085	0.277528	15.6432
MEGF6	0.17023	0.2602	0.999919	92.3207		0.34457	0.0032	0.0326325	95.0521
MEGF8	-0.108708	0.4434	0.999919	15.9182		0.0846159	0.5152	0.761115	68.1347
MEGF9	-0.175353	0.1208	0.999919	4.79435		-0.24124	0.0344	0.159672	13.5834
MEI1	0.0688093	0.6018	0.999919	70.3544		0.0912213	0.5104	0.75746	69.203
MEIG1	0.0462297	0.7296	0.999919	63.753		-0.478095	0.0002	0.0045313	1.34651
MEIKIN	-0.163758	0.2118	0.999919	6.16964		0.191273	0.0956	0.297712	82.8792
MEIS1	0.184547	0.2304	0.999919	93.8943		-0.0990457	0.4	0.674345	32.8888
MEIS2	0.383513	0.0028	0.999919	99.9392		-0.0839481	0.456	0.719679	35.7993
MEIS3	-0.113102	0.4496	0.999919	14.8436		-0.193453	0.1752	0.425626	18.9119
MEIS3P1	0.0616738	0.6664	0.999919	68.2371		-0.107011	0.475	0.732243	31.5774
MELTF	-0.185118	0.2138	0.999919	3.93079		0.0880552	0.5198	0.763653	68.672
MELTF-AS1	-0.0902332	0.4932	0.999919	20.6134		0.0736378	0.604	0.814978	66.1325
MEN1	-0.06865	0.6622	0.999919	27.2788		0.0996055	0.6074	0.816932	70.5015
MEPCE	0.0179177	0.9068	0.999919	54.5865		-0.0701164	0.635	0.834619	38.5115
MERTK	0.120392	0.3916	0.999919	83.5956		-0.0132392	0.9168	0.969121	49.629
MESD	0.230189	0.076	0.999919	97.4701		-0.289128	0.0484	0.197092	9.24007
MESP1	-0.00747383	0.9596	0.999919	46.1748		-0.527031	0.0002	0.0045313	0.732425
MESP2	-0.0326742	0.8086	0.999919	37.9933		-0.0693469	0.5294	0.768298	38.6138
MEST	-0.0621376	0.6686	0.999919	29.1531		-0.0839874	0.51	0.757442	35.7929
MET	-0.0911659	0.5402	0.999919	20.4024		0.275837	0.02	0.112024	91.0798
METAP1	-0.0447693	0.763	0.999919	34.2193		-0.0196324	0.9018	0.96323	48.3049
METAP1D	0.0745136	0.5558	0.999919	71.9344		0.132732	0.2968	0.576167	75.4718
METAP2	0.138198	0.3688	0.999919	87.133		0.27216	0.0418	0.179719	90.7855
METRN	0.282544	0.0134	0.999919	99.1524		-0.0919428	0.5792	0.799456	34.3024
METRNL	0.0145307	0.9242	0.999919	53.5886		-0.102907	0.4894	0.741931	32.3258
METTL1	0.0922452	0.5038	0.999919	76.7511		-0.177492	0.1424	0.376037	20.9013
METTL13	0.0202737	0.9014	0.999919	55.3541		0.0448093	0.7952	0.916159	61.0216
METTL14	0.134554	0.3316	0.999919	86.4293		-0.0551576	0.6398	0.837548	41.2685
METTL15	-0.107384	0.4696	0.999919	16.2701		0.171556	0.186	0.441704	80.3716
METTL16	-0.0345044	0.8176	0.999919	37.4496		0.0930717	0.4422	0.708726	69.51
METTL17	0.132683	0.3496	0.999919	86.0711		0.129821	0.309	0.589529	75.0624
METTL18	0.0679802	0.6724	0.999919	70.0793		0.00263815	0.9834	0.99235	52.5971
METTL21A	-0.081579	0.604	0.999919	23.2105		0.234548	0.0782	0.263925	87.4464
METTL22	0.0296869	0.839	0.999919	58.5012		-0.0668077	0.565	0.79103	39.1256
METTL23	0.0403873	0.7724	0.999919	61.9875		-0.184147	0.1804	0.433609	19.993
METTL24	-0.0787215	0.57	0.999919	24.1572		0.131458	0.2938	0.573405	75.3246
METTL25	0.0230776	0.8786	0.999919	56.256		0.00955757	0.9376	0.976074	54.0747
METTL26	0.0817317	0.558	0.999919	73.9301		-0.0669563	0.6258	0.828377	39.0872
METTL27	0.0960585	0.508	0.999919	77.6722		-0.13529	0.2582	0.532863	27.0613
METTL2A	0.0628081	0.603	0.999919	68.4993		0.0974812	0.4586	0.721112	70.2264
METTL2B	-0.0959053	0.5228	0.999919	19.2765		0.0580737	0.6106	0.818795	63.4267
METTL3	0.025411	0.8618	0.999919	57.0684		-0.0885981	0.4018	0.675631	34.9485
METTL4	0.0359066	0.8346	0.999919	60.4778		-0.0563217	0.6692	0.855941	41.0382
METTL5	-0.075331	0.5976	0.999919	25.1487		-0.321682	0.0132	0.0863774	6.82211
METTL6	0.01665	0.9136	0.999919	54.2154		-0.281202	0.0618	0.228127	9.99488
METTL7A	0.104088	0.4864	0.999919	79.7384		-0.339405	0.0478	0.19572	5.77944
METTL8	0.0876872	0.5014	0.999919	75.4973		-0.0387826	0.7826	0.909755	44.4093
METTL9	0.0795858	0.5926	0.999919	73.2329		0.0312732	0.8152	0.926232	58.3349
MEX3A	0.121213	0.409	0.999919	83.7875		-0.261052	0.0286	0.141758	11.7412
MEX3B	-0.216837	0.1042	0.999919	1.92222		-0.084487	0.5358	0.772709	35.6649
MEX3C	0.0743988	0.6212	0.999919	71.9088		-0.0148783	0.897	0.961767	49.3028
MEX3D	0.12858	0.3214	0.999919	85.2715		0.180559	0.0732	0.25334	81.5423
MFAP1	-0.0448011	0.7658	0.999919	34.2001		-0.218304	0.0842	0.275665	16.1038
MFAP3	-0.0169854	0.9044	0.999919	43.0148		0.0987523	0.4292	0.697835	70.4056
MFAP3L	0.190033	0.1986	0.999919	94.5148		0.30064	0.0092	0.0674278	92.6917
MFAP4	0.0970881	0.4944	0.999919	77.9473		-0.185717	0.1456	0.381395	19.8522
MFF	-0.0302055	0.8496	0.999919	38.7993		0.413901	0.0004	0.00748886	97.5533
MFGE8	0.052036	0.7406	0.999919	65.3713		0.257982	0.0434	0.184267	89.6469
MFHAS1	-0.125009	0.2876	0.999919	12.2337		0.282873	0.028	0.139803	91.6427
MFN1	-0.0803698	0.594	0.999919	23.5559		-0.133305	0.3646	0.642809	27.3428
MFN2	0.0128791	0.9316	0.999919	53.0065		0.151805	0.1674	0.413946	78.0496
MFNG	0.141665	0.2578	0.999919	87.8046		0.0695372	0.5802	0.800129	65.4289
MFSD1	0.0672721	0.6236	0.999919	69.9002		0.0296132	0.8638	0.9481	58.0087
MFSD10	-0.0122249	0.9404	0.999919	44.5948		-0.347234	0.0022	0.0251592	5.41483
MFSD11	0.179138	0.1524	0.999919	93.3954		-0.175683	0.2038	0.463824	21.1572
MFSD12	0.01506	0.9282	0.999919	53.7613		-0.0369056	0.7554	0.897899	44.7803
MFSD13A	0.0219719	0.8516	0.999919	55.885		-0.26941	0.0134	0.0872479	11.0056
MFSD14A	0.0767488	0.5876	0.999919	72.4717		-0.190728	0.1612	0.404371	19.2126
MFSD14B	0.00442832	0.972	0.999919	50.2175		-0.128185	0.3264	0.607237	28.0976
MFSD14C	-0.0374894	0.8162	0.999919	36.5029		-0.197484	0.0646	0.234368	18.5537
MFSD2A	0.0566294	0.7012	0.999919	66.6507		0.251065	0.0188	0.108052	89.1096
MFSD2B	0.00679976	0.9624	0.999919	50.9787		-0.166725	0.1972	0.456851	22.3789
MFSD3	0.0180394	0.9116	0.999919	54.6376		0.0568325	0.7052	0.874952	63.1517
MFSD4A	-0.217597	0.1078	0.999919	1.89023		-0.0154117	0.9184	0.969371	49.1748
MFSD4B	0.00549683	0.9762	0.999919	50.5693		-0.269864	0.0104	0.0732357	10.948
MFSD5	0.196717	0.1518	0.999919	95.0969		0.00358761	0.9734	0.988256	52.7954
MFSD6	-0.0582048	0.6832	0.999919	30.3237		0.0833023	0.5678	0.79282	67.9044
MFSD6L	-0.00230739	0.9854	0.999919	47.9403		0.0608429	0.6486	0.843488	63.8681
MFSD8	0.0748364	0.6174	0.999919	72.0239		-0.144452	0.2408	0.511888	25.5069
MFSD9	-0.0118723	0.936	0.999919	44.7163		0.0655197	0.6058	0.816209	64.7381
MGA	0.0696587	0.644	0.999919	70.5847		0.0455221	0.7092	0.876922	61.1175
MGARP	0.0417937	0.7852	0.999919	62.3585		0.038101	0.772	0.904088	59.5631
MGAT1	-0.167407	0.259	0.999919	5.72827		0.359478	0.0058	0.0493316	95.6662
MGAT2	0.0924889	0.5512	0.999919	76.8215		-0.216932	0.041	0.177796	16.2957
MGAT3	-0.224153	0.1052	0.999919	1.64076		0.142341	0.2578	0.532319	76.7127
MGAT4A	0.129194	0.3424	0.999919	85.3867		0.00252472	0.9794	0.990296	52.5715
MGAT4B	-0.0126143	0.9374	0.999919	44.4476		-0.349296	0.004	0.038106	5.31248
MGAT4C	-0.128296	0.398	0.999919	11.5429		-0.0192212	0.8874	0.956872	48.4328
MGAT5	-0.0247387	0.8594	0.999919	40.6288		0.28739	0.015	0.0932015	91.9369
MGAT5B	-0.00441491	0.9768	0.999919	47.1726		0.196393	0.12	0.339417	83.3589
MGC16025	-0.00140738	0.993	0.999919	48.2857		0.481252	0.0002	0.0045313	98.9094
MGC16275	0.29453	0.0066	0.999919	99.3699		-0.0520126	0.6748	0.858213	41.8058
MGC27345	-0.0730528	0.6018	0.999919	25.8716		0.120014	0.3124	0.592976	73.6935
MGC34796	-0.00397478	0.9788	0.999919	47.3518		0.0743056	0.482	0.737362	66.2349
MGC70870	-0.0506006	0.7418	0.999919	32.4218		-0.261163	0.0364	0.165515	11.7156
MGEA5	-0.0438404	0.794	0.999919	34.5263		-0.176099	0.2772	0.555288	21.0868
MGLL	-0.0818371	0.5708	0.999919	23.1274		0.117678	0.3974	0.672282	73.3033
MGME1	0.105521	0.4358	0.999919	80.0774		-0.248476	0.1116	0.325554	12.963
MGMT	0.159109	0.1886	0.999919	90.7855		-0.401707	0.0006	0.0100967	3.29111
MGP	0.0787842	0.5398	0.999919	73.0602		0.12314	0.3062	0.586764	74.2308
MGRN1	-0.0960957	0.4856	0.999919	19.2573		-0.106061	0.5222	0.764951	31.7246
MGST1	0.150564	0.2516	0.999919	89.2823		-0.474471	0.0002	0.0045313	1.42327
MGST2	-0.0715937	0.6294	0.999919	26.3321		0.347584	0.008	0.0613359	95.1673
MGST3	-0.10779	0.4514	0.999919	16.1677		0.147221	0.1838	0.438478	77.4675
MHENCR	0.0232209	0.8774	0.999919	56.3136		-0.289723	0.0046	0.0417849	9.1889
MIA2	-0.178481	0.2148	0.999919	4.53208		0.0798138	0.486	0.739645	67.2072
MIA3	-0.116701	0.3948	0.999919	13.9161		0.0496128	0.73	0.886514	61.9043
MIAT	-0.120588	0.4372	0.999919	13.0845		0.259483	0.0338	0.157636	89.7492
MIB1	0.181151	0.2162	0.999919	93.5745		-0.0965797	0.5436	0.777431	33.3557
MIB2	-0.0875055	0.4608	0.999919	21.4386		0.337283	0.0078	0.0604249	94.6811
MICA	-0.178831	0.202	0.999919	4.50649		0.0701947	0.587	0.804742	65.544
MICAL1	0.0261157	0.838	0.999919	57.2795		0.149667	0.24	0.511022	77.7874
MICAL2	-0.238291	0.0432	0.999919	1.21858		0.0219192	0.8836	0.95556	56.5119
MICAL3	-0.0571928	0.6828	0.999919	30.6115		0.0495864	0.7054	0.875061	61.8915
MICALL1	0.155689	0.2186	0.999919	90.2162		0.0767782	0.5048	0.753225	66.6379
MICALL2	0.182203	0.1824	0.999919	93.7024		-0.0183986	0.8848	0.956179	48.5671
MICB	-0.084792	0.5598	0.999919	22.2254		0.0932539	0.5374	0.773446	69.5356
MICU1	-0.0474961	0.744	0.999919	33.4069		0.00847138	0.956	0.983363	53.8572
MICU2	-0.0607829	0.6908	0.999919	29.5305		-0.134274	0.2322	0.501102	27.2213
MICU3	-0.124005	0.3462	0.999919	12.3937		0.304569	0.0308	0.14861	92.9924
MID1	0.0452612	0.7716	0.999919	63.3756		-0.285979	0.017	0.101165	9.53432
MID1IP1	0.132119	0.3344	0.999919	85.956		0.170666	0.096	0.298304	80.3013
MID2	0.114196	0.403	0.999919	82.1947		0.313512	0.0268	0.136337	93.5105
MIDN	0.0762903	0.5128	0.999919	72.3246		0.0131752	0.9284	0.97265	54.8487
MIEF1	-0.0557355	0.7054	0.999919	30.957		-0.246262	0.0544	0.211393	13.1549
MIEF2	-0.113591	0.4514	0.999919	14.754		0.0574518	0.671	0.856585	63.2796
MIEN1	0.229642	0.0968	0.999919	97.4573		0.0268365	0.7946	0.91594	57.4714
MIER1	-0.0416056	0.783	0.999919	35.1852		0.177802	0.1766	0.428162	81.184
MIER2	0.0867959	0.5622	0.999919	75.2799		0.163087	0.193	0.451334	79.5017
MIER3	0.0209808	0.8912	0.999919	55.5715		0.00994251	0.9314	0.973537	54.1643
MIF	0.053736	0.7142	0.999919	65.8639		-0.132282	0.3248	0.605846	27.5027
MIF-AS1	-0.00313368	0.9832	0.999919	47.6332		-0.137455	0.2996	0.578728	26.6136
MIF4GD	0.0401801	0.7682	0.999919	61.8851		0.0108161	0.9392	0.976829	54.337
MIGA1	-0.0892859	0.5522	0.999919	20.9589		0.0917293	0.4492	0.714451	69.3117
MIGA2	-0.0394471	0.7958	0.999919	35.8952		0.122675	0.3034	0.583473	74.154
MIIP	0.0770942	0.6342	0.999919	72.5804		-0.375309	0.0004	0.00748886	4.289
MILR1	0.0911238	0.471	0.999919	76.476		-0.285889	0.038	0.169439	9.55991
MINCR	0.0739461	0.6092	0.999919	71.7872		-0.0491378	0.6874	0.864462	42.3047
MINDY1	0.226621	0.0786	0.999919	97.2462		0.0803021	0.5662	0.791789	67.3031
MINDY2	0.0533754	0.734	0.999919	65.7871		-0.0993714	0.4682	0.728078	32.8312
MINDY3	-0.0895791	0.5368	0.999919	20.8181		0.388629	0.0006	0.0100967	96.8304
MINK1	0.123389	0.3638	0.999919	84.2481		-0.0952828	0.4554	0.719554	33.6052
MINOS1	-0.0603478	0.6776	0.999919	29.6648		-0.0439169	0.722	0.882695	43.3794
MINPP1	-0.0746872	0.625	0.999919	25.3726		-0.0427033	0.7742	0.905308	43.68
MIOS	-0.0101247	0.935	0.999919	45.2089		0.0134566	0.9104	0.966192	54.9063
MIOX	0.124033	0.3418	0.999919	84.3568		0.000208184	0.999	0.999511	52.1045
MIP	0.101892	0.3566	0.999919	79.1499		-0.0877541	0.4312	0.699375	35.0636
MIPEP	0.0799191	0.5256	0.999919	73.3289		-0.263061	0.0716	0.249682	11.5749
MIPOL1	-0.0561991	0.7016	0.999919	30.8482		0.081083	0.5582	0.786653	67.4631
MIR100HG	0.0975986	0.499	0.999919	78.0688		0.0424309	0.7146	0.878911	60.5162
MIR124-2HG	-0.122684	0.436	0.999919	12.6687		0.308061	0.0116	0.0789821	93.1587
MIR205HG	0.024804	0.8514	0.999919	56.8189		0.0142538	0.9028	0.963311	55.0726
MIR22HG	-0.146246	0.35	0.999919	8.53003		0.141452	0.265	0.540899	76.6232
MIR29B2CHG	-0.0549329	0.6846	0.999919	31.1552		0.381698	0.0028	0.0295959	96.5682
MIR4435-2HG	-0.149551	0.3094	0.999919	7.97352		-0.0837318	0.524	0.765865	35.8568
MIR4697HG	-0.0777097	0.5268	0.999919	24.5027		0.0574883	0.638	0.836434	63.2988
MIR497HG	0.00689405	0.9628	0.999919	51.0107		-0.087367	0.4084	0.681203	35.166
MIR600HG	-0.159088	0.3078	0.999919	6.79652		0.464413	0.0002	0.0045313	98.6471
MIR7-3HG	-0.0841744	0.5708	0.999919	22.4237		-0.108701	0.4764	0.733605	31.2384
MIR7515HG	-0.223403	0.126	0.999919	1.68554		-0.109706	0.5298	0.768736	31.0145
MIR9-3HG	-0.104274	0.3836	0.999919	16.9801		0.279211	0.0564	0.215733	91.3868
MIR99AHG	0.109928	0.3658	0.999919	81.1648		-0.306357	0.0556	0.214035	7.90315
MIRLET7BHG	0.0373933	0.8074	0.999919	60.9192		-0.0351669	0.755	0.897866	45.1577
MIS12	-0.0532181	0.7534	0.999919	31.699		0.0382164	0.76	0.899738	59.5887
MIS18A	0.00417293	0.9744	0.999919	50.1215		-0.121447	0.3046	0.585277	29.0507
MIS18BP1	-0.0809259	0.606	0.999919	23.4152		0.34305	0.0066	0.0541616	94.937
MISP3	0.0501622	0.711	0.999919	64.8724		0.0952218	0.3932	0.669135	69.8554
MITD1	-0.0808535	0.5752	0.999919	23.4472		-0.26645	0.0272	0.137611	11.2934
MITF	0.0807878	0.6004	0.999919	73.6295		0.37453	0.0004	0.00748886	96.3251
MIXL1	0.0604472	0.669	0.999919	67.8405		0.00208739	0.989	0.994471	52.4947
MKKS	-0.0667659	0.6438	0.999919	27.8609		0.149977	0.3112	0.591488	77.8321
MKL1	-0.211423	0.151	0.999919	2.1461		-0.0160183	0.9084	0.96553	49.0341
MKL2	-0.0321226	0.8276	0.999919	38.2044		0.0144465	0.9092	0.965593	55.1046
MKLN1	0.0305436	0.8406	0.999919	58.8019		0.159089	0.3186	0.599359	78.99
MKNK1	-0.270108	0.0364	0.999919	0.56611		-0.165804	0.1492	0.386486	22.5708
MKNK2	0.0156249	0.9082	0.999919	53.902		0.23345	0.0754	0.257702	87.3313
MKRN1	0.0842218	0.6032	0.999919	74.6018		-0.216701	0.0624	0.229745	16.334
MKRN2	-0.0602273	0.677	0.999919	29.7096		0.196621	0.154	0.393508	83.3845
MKRN7P	0.0557991	0.697	0.999919	66.4396		-0.0479131	0.6756	0.858462	42.5286
MKS1	0.0885218	0.4996	0.999919	75.734		-0.0497502	0.6874	0.864462	42.2216
MKX	-0.0530753	0.7538	0.999919	31.7246		0.348407	0.0046	0.0417849	95.2248
MLC1	0.162781	0.2134	0.999919	91.2397		-0.487078	0.0002	0.0045313	1.19939
MLEC	0.0740158	0.6046	0.999919	71.8128		-0.135272	0.3382	0.618734	27.0805
MLF1	0.118458	0.3988	0.999919	83.1926		-0.0853834	0.5336	0.771743	35.5178
MLF2	-0.0871795	0.5656	0.999919	21.5346		0.0177126	0.9086	0.965546	55.7762
MLH1	-0.0477545	0.764	0.999919	33.3301		-0.340919	0.0032	0.0326325	5.6707
MLH3	-0.00844644	0.9584	0.999919	45.7526		-0.188317	0.1446	0.379985	19.4684
MLIP	-0.125228	0.412	0.999919	12.1954		0.0675907	0.6276	0.828935	65.1091
MLKL	0.0873756	0.4942	0.999919	75.4398		0.177509	0.0872	0.281944	81.1329
MLLT1	-0.0653474	0.599	0.999919	28.2383		-0.0779582	0.5608	0.788608	36.9699
MLLT10	-0.102163	0.461	0.999919	17.511		0.0948421	0.414	0.685963	69.7787
MLLT11	-0.166616	0.2562	0.999919	5.81782		-0.0409904	0.7614	0.900308	43.9743
MLLT3	0.113088	0.4084	0.999919	81.9133		-0.028129	0.8502	0.941835	46.4242
MLLT6	-0.121576	0.364	0.999919	12.8926		0.0820961	0.5396	0.774972	67.6805
MLNR	0.0198343	0.8606	0.999919	55.2005		-0.287812	0.0232	0.123868	9.34242
MLPH	-0.131333	0.343	0.999919	10.916		0.220156	0.0916	0.290758	85.892
MLST8	-0.112667	0.4316	0.999919	14.9779		0.125016	0.4376	0.704894	74.4483
MLX	-0.0493142	0.7226	0.999919	32.8184		-0.0547753	0.7238	0.883583	41.3132
MLXIP	-0.191991	0.1376	0.999919	3.36788		0.173555	0.1884	0.445239	80.6275
MLXIPL	-0.141133	0.3062	0.999919	9.28485		-0.0260656	0.8292	0.933589	46.9104
MLYCD	0.108739	0.482	0.999919	80.8194		0.347166	0.0004	0.00748886	95.1417
MMAA	0.072098	0.6316	0.999919	71.2307		-0.499973	0.0002	0.0045313	1.02667
MMAB	0.0381808	0.7706	0.999919	61.1815		-0.163081	0.2086	0.470569	22.9227
MMACHC	-0.00986407	0.9516	0.999919	45.2856		0.283887	0.005	0.0443112	91.7066
MMADHC	-0.115061	0.405	0.999919	14.3766		-0.126871	0.3448	0.624161	28.3279
MMD	-0.0233681	0.872	0.999919	41.0702		-0.193601	0.125	0.347833	18.8927
MMGT1	0.0290617	0.8486	0.999919	58.2838		0.046373	0.785	0.910446	61.2774
MMP14	0.0906644	0.5584	0.999919	76.3545		-0.186698	0.1482	0.385108	19.6987
MMP15	0.0428228	0.7324	0.999919	62.6847		0.271561	0.0348	0.161003	90.7279
MMP16	-0.185061	0.1746	0.999919	3.93718		-0.16901	0.1908	0.447999	22.1167
MMP17	-0.0303765	0.8554	0.999919	38.7354		0.0771276	0.5216	0.764573	66.7274
MMP19	-0.181606	0.1324	0.999919	4.26981		-0.0151379	0.909	0.965577	49.2452
MMP28	0.0184156	0.8788	0.999919	54.7592		-0.040877	0.7232	0.883196	44.0255
MMP9	0.066695	0.6642	0.999919	69.7339		-0.109844	0.37	0.648454	30.9825
MMRN2	0.205301	0.0788	0.999919	95.8069		0.0976932	0.3446	0.624161	70.2712
MMS19	-0.252691	0.058	0.999919	0.853963		-0.0794348	0.5896	0.805543	36.6692
MNAT1	-0.209775	0.1414	0.999919	2.22926		0.112193	0.4332	0.70113	72.4973
MND1	0.133216	0.2692	0.999919	86.1863		-0.269163	0.0366	0.165702	11.0312
MNDA	0.0476527	0.7254	0.999919	64.1432		-0.260232	0.11	0.322632	11.8307
MNS1	-0.0860252	0.542	0.999919	21.8992		-0.0451215	0.6838	0.86285	43.0979
MNT	-0.180517	0.2096	0.999919	4.38495		0.0754989	0.552	0.782784	66.4588
MNX1-AS1	0.307057	0.0142	0.999919	99.5554		-0.13716	0.273	0.549763	26.6711
MOAP1	-0.167197	0.287	0.999919	5.74746		0.134791	0.3702	0.648573	75.7468
MOB1A	0.229814	0.061	0.999919	97.4637		-0.0449005	0.7456	0.892289	43.1363
MOB1B	-0.0607378	0.6676	0.999919	29.5433		-0.413396	0.0006	0.0100967	2.88172
MOB2	-0.00270099	0.988	0.999919	47.7675		0.323934	0.0398	0.174382	94.0478
MOB3A	0.138889	0.3372	0.999919	87.2865		-0.378439	0.001	0.0144216	4.21224
MOB3B	0.382817	0.0004	0.62532	99.9328		0.240764	0.018	0.105037	88.1373
MOB3C	0.0901458	0.5686	0.999919	76.233		-0.0854012	0.4858	0.739629	35.505
MOBP	0.00755621	0.9622	0.999919	51.2346		0.233144	0.0152	0.0939216	87.3057
MOCS1	0.0518684	0.7602	0.999919	65.3457		0.484382	0.0002	0.0045313	98.9669
MOCS2	-0.0152211	0.9204	0.999919	43.6033		-0.0833203	0.511	0.757991	35.9528
MOCS3	-0.130598	0.3524	0.999919	11.1143		0.127707	0.3834	0.660026	74.7809
MOG	0.158145	0.2676	0.999919	90.6256		0.304499	0.0014	0.0183455	92.986
MOGAT1	-0.046298	0.7776	0.999919	33.7331		0.490302	0.0002	0.0045313	99.0565
MOGAT2	0.00305239	0.9826	0.999919	49.7441		0.514259	0.0002	0.0045313	99.2996
MOGAT3	0.0350726	0.8026	0.999919	60.2348		0.00912529	0.929	0.972678	53.998
MOGS	-0.113926	0.3756	0.999919	14.6645		-0.0145803	0.9132	0.967389	49.3603
MOK	-0.175573	0.209	0.999919	4.76876		0.164267	0.1668	0.413574	79.6872
MON1A	-0.0155537	0.921	0.999919	43.4817		0.040683	0.7572	0.898877	60.062
MON1B	0.0987389	0.4706	0.999919	78.3503		0.0562759	0.6294	0.83005	63.0813
MON2	-0.0931477	0.511	0.999919	19.8203		0.0478574	0.6746	0.858213	61.5781
MORC2	-0.0735222	0.6256	0.999919	25.7372		-0.0506495	0.715	0.879018	42.0297
MORC2-AS1	0.00716068	0.9562	0.999919	51.0938		0.156928	0.2038	0.463824	78.7597
MORC3	-0.142315	0.34	0.999919	9.11213		-0.16195	0.1488	0.385898	23.0506
MORC4	0.149537	0.3232	0.999919	89.1032		-0.229413	0.0904	0.288354	14.8884
MORF4L1	-0.184721	0.2492	0.999919	3.96277		0.128485	0.3834	0.660026	74.9088
MORF4L2	-0.157849	0.2876	0.999919	6.96284		-0.0333836	0.7972	0.917246	45.4327
MORN1	0.0203308	0.8802	0.999919	55.3669		0.0679184	0.6268	0.828562	65.173
MORN2	0.15349	0.2424	0.999919	89.7812		-0.0507519	0.6408	0.838295	42.0041
MORN3	-0.0621578	0.68	0.999919	29.1403		-0.0522446	0.6968	0.869707	41.761
MORN4	-0.0542542	0.7196	0.999919	31.4047		-0.102228	0.422	0.692033	32.4346
MORN5	0.112075	0.3876	0.999919	81.6766		-0.170537	0.126	0.349369	21.9184
MOS	-0.0608934	0.647	0.999919	29.4921		-0.229693	0.0486	0.197546	14.85
MOSPD1	-0.167752	0.3112	0.999919	5.6643		0.332859	0.0118	0.0797878	94.4956
MOSPD2	0.0951661	0.4604	0.999919	77.4356		-0.201592	0.1072	0.317698	18.042
MOSPD3	-0.0661213	0.6434	0.999919	28.0081		-0.132768	0.1886	0.445577	27.4004
MOV10	0.0890136	0.4762	0.999919	75.8811		-0.297714	0.02	0.112024	8.63878
MOXD1	-0.0470972	0.7536	0.999919	33.5028		-0.000610152	0.9974	0.998422	51.9958
MPC1	0.060108	0.6958	0.999919	67.7765		0.408733	0.0002	0.0045313	97.4125
MPC2	-0.0946043	0.5654	0.999919	19.5196		0.208695	0.1448	0.380127	84.7278
MPDU1	0.162748	0.227	0.999919	91.2205		0.382727	0.001	0.0144216	96.6193
MPDZ	-0.197913	0.1052	0.999919	2.88172		-0.22407	0.039	0.17252	15.5089
MPEG1	0.216359	0.0498	0.999919	96.6193		-0.282547	0.0194	0.110004	9.84776
MPG	-0.00270595	0.9846	0.999919	47.7611		-0.0338878	0.823	0.930563	45.3688
MPHOSPH10	0.152523	0.2888	0.999919	89.6341		-0.0233169	0.8632	0.94804	47.4861
MPHOSPH6	-0.183888	0.218	0.999919	4.06512		-0.388697	0.0028	0.0295959	3.80925
MPHOSPH8	-0.0438162	0.76	0.999919	34.5327		0.110906	0.4008	0.674966	72.331
MPHOSPH9	0.0174964	0.8982	0.999919	54.4777		0.0913788	0.3946	0.67001	69.2286
MPI	0.0613479	0.6626	0.999919	68.1283		-0.0623885	0.5798	0.799931	39.8484
MPIG6B	0.0350907	0.7756	0.999919	60.2476		-0.0111624	0.93	0.972943	50.0192
MPL	0.0965475	0.4926	0.999919	77.8066		-0.136999	0.2384	0.509349	26.7095
MPLKIP	0.0770033	0.6184	0.999919	72.5612		-0.219704	0.0864	0.280052	15.9566
MPND	-0.123066	0.4022	0.999919	12.5856		0.0271178	0.8442	0.939917	57.5289
MPP1	-0.0676292	0.6754	0.999919	27.6562		0.58401	0.0002	0.0045313	99.7921
MPP2	-0.0037807	0.9782	0.999919	47.4477		-0.349262	0.0106	0.0741099	5.31888
MPP3	-0.104744	0.4886	0.999919	16.865		-0.291129	0.0096	0.0695766	9.07375
MPP5	0.130284	0.3306	0.999919	85.6489		0.188599	0.14	0.372151	82.5977
MPP6	-0.028049	0.8376	0.999919	39.5733		-0.146302	0.2428	0.514461	25.315
MPP7	-0.127513	0.2032	0.999919	11.7156		0.240485	0.1258	0.348941	88.1053
MPPE1	0.284414	0.0402	0.999919	99.2036		0.0281563	0.822	0.92997	57.6825
MPPED1	-0.123534	0.432	0.999919	12.4832		0.100447	0.4566	0.719922	70.655
MPPED2	0.0578816	0.6906	0.999919	67.0729		0.0681995	0.5558	0.785534	65.2306
MPRIP	0.0702724	0.6308	0.999919	70.751		0.0256414	0.8646	0.948578	57.1963
MPST	0.290986	0.0116	0.999919	99.3187		0.0300814	0.824	0.930953	58.111
MPV17	-0.0313796	0.8308	0.999919	38.4283		-0.135536	0.2504	0.523329	27.023
MPV17L	0.0277975	0.8364	0.999919	57.8104		-0.173754	0.096	0.298304	21.5154
MPV17L2	0.100407	0.4628	0.999919	78.7917		-0.110537	0.3568	0.635943	30.8482
MPZ	0.0757239	0.5812	0.999919	72.171		0.0839574	0.4624	0.724246	68.0388
MPZL1	0.0316619	0.8212	0.999919	59.1921		-0.215674	0.188	0.444495	16.43
MPZL3	0.0353811	0.8284	0.999919	60.3435		-0.00139663	0.9926	0.995913	51.9318
MR1	0.0663028	0.6258	0.999919	69.5932		-0.282493	0.0238	0.125996	9.85415
MRAP2	0.165009	0.315	0.999919	91.6107		0.126532	0.4064	0.679783	74.6722
MRAS	0.0205429	0.8884	0.999919	55.4436		-0.161756	0.1944	0.453117	23.0826
MRC1	-0.0394289	0.7674	0.999919	35.9016		-0.369012	0.0036	0.0355071	4.54487
MRE11	0.0195071	0.909	0.999919	55.0662		-0.301018	0.0324	0.153395	8.35092
MREG	-0.130057	0.321	0.999919	11.2167		0.138135	0.269	0.545573	76.1434
MRFAP1	-0.0679705	0.6408	0.999919	27.5411		-0.197535	0.1394	0.371504	18.5345
MRFAP1L1	0.00626221	0.9654	0.999919	50.8188		-0.230117	0.0608	0.226306	14.8244
MRGBP	-0.0079523	0.9568	0.999919	45.9509		0.544545	0.0002	0.0045313	99.5043
MRGPRD	-0.0466778	0.6854	0.999919	33.5924		-0.117594	0.2852	0.563586	29.7224
MRGPRE	0.108764	0.4444	0.999919	80.8258		-0.248445	0.035	0.161593	12.9694
MRGPRF	-0.0894833	0.5086	0.999919	20.8757		0.210705	0.0938	0.294453	84.8941
MRGPRG-AS1	-0.196773	0.09	0.999919	2.97128		-0.0923933	0.416	0.687455	34.2065
MRGPRX4	-0.0643799	0.6734	0.999919	28.4942		-0.173542	0.168	0.414839	21.5282
MRI1	-0.121684	0.3444	0.999919	12.867		0.0753779	0.5766	0.797486	66.4268
MRM1	0.0231407	0.8774	0.999919	56.2624		0.264332	0.0452	0.189136	90.165
MRM2	0.0458128	0.7308	0.999919	63.6186		0.0802426	0.5874	0.804875	67.2903
MRM3	-0.137158	0.357	0.999919	9.9565		-0.185798	0.1032	0.310793	19.8458
MRNIP	-0.144373	0.2984	0.999919	8.80509		0.0249738	0.8476	0.941089	57.03
MRO	0.154901	0.2216	0.999919	90.0499		-0.118881	0.426	0.695163	29.4985
MROH1	-0.200811	0.136	0.999919	2.70901		0.0310758	0.8046	0.921245	58.2902
MROH5	-0.0654716	0.6768	0.999919	28.1936		0.60355	0.0002	0.0045313	99.8561
MROH6	0.0300967	0.8368	0.999919	58.6356		0.154671	0.244	0.515606	78.4846
MROH7	0.0361272	0.7766	0.999919	60.561		0.114082	0.41	0.682446	72.7915
MROH8	-0.13816	0.3008	0.999919	9.74541		0.240017	0.0308	0.14861	88.0285
MRPL1	-0.00233042	0.9878	0.999919	47.9275		0.163705	0.2142	0.477619	79.5976
MRPL10	0.048755	0.7484	0.999919	64.463		-0.39661	0.0042	0.039246	3.5086
MRPL11	-0.0434014	0.7296	0.999919	34.6671		-0.0403564	0.7576	0.89901	44.1406
MRPL12	-0.0343929	0.8178	0.999919	37.4752		0.32617	0.002	0.0234554	94.1438
MRPL13	0.0505923	0.7074	0.999919	65.0067		-0.111215	0.409	0.681507	30.7331
MRPL14	0.0405095	0.7786	0.999919	62.0642		-0.0884688	0.5726	0.795826	34.9613
MRPL15	-0.0334063	0.8442	0.999919	37.7439		0.343642	0.0008	0.0123581	94.9946
MRPL16	-0.115725	0.4928	0.999919	14.1911		0.35639	0.0158	0.0962593	95.5383
MRPL17	0.104399	0.4904	0.999919	79.8215		0.0621514	0.6272	0.828616	64.0856
MRPL18	0.00211218	0.9918	0.999919	49.4307		0.0660421	0.6062	0.816314	64.7828
MRPL19	0.080122	0.5652	0.999919	73.3992		0.106812	0.464	0.725466	71.6273
MRPL2	0.00206522	0.9888	0.999919	49.3923		0.132797	0.2186	0.483431	75.4846
MRPL20	0.00968065	0.9396	0.999919	52.0022		-0.301886	0.0176	0.103281	8.28056
MRPL21	0.0402027	0.7432	0.999919	61.9107		0.0187656	0.867	0.949545	55.9873
MRPL22	-0.00836189	0.9482	0.999919	45.7782		0.450421	0.0002	0.0045313	98.4104
MRPL23	0.131542	0.3042	0.999919	85.8856		-0.321731	0.0096	0.0695766	6.81571
MRPL24	0.0879338	0.5344	0.999919	75.5805		-0.0567898	0.6264	0.82847	40.9486
MRPL27	0.18415	0.2074	0.999919	93.8751		0.409468	0.0002	0.0045313	97.4381
MRPL28	0.0565157	0.6978	0.999919	66.5995		-0.103117	0.4492	0.714451	32.2811
MRPL3	-0.0401112	0.7768	0.999919	35.7417		-0.0428525	0.711	0.877759	43.6417
MRPL30	-0.141535	0.3026	0.999919	9.21448		-0.209147	0.1132	0.328383	17.1912
MRPL32	0.151465	0.2952	0.999919	89.4678		-0.164412	0.322	0.602565	22.7755
MRPL33	-0.0673377	0.6572	0.999919	27.7266		0.221529	0.164	0.409228	86.0264
MRPL34	0.233779	0.0986	0.999919	97.6748		0.438724	0.0004	0.00748886	98.1993
MRPL35	0.0679985	0.65	0.999919	70.0921		0.245381	0.0576	0.218505	88.6042
MRPL36	0.0578318	0.7048	0.999919	67.0601		0.00424173	0.9784	0.989989	52.9361
MRPL37	-0.0714889	0.6194	0.999919	26.3577		-0.145965	0.247	0.51865	25.3598
MRPL38	0.0983024	0.4248	0.999919	78.2351		0.207035	0.0444	0.186939	84.5615
MRPL39	0.0330278	0.835	0.999919	59.5823		0.116343	0.4574	0.720602	73.1434
MRPL4	-0.116719	0.433	0.999919	13.9033		0.0748576	0.6286	0.829555	66.3053
MRPL40	0.122585	0.3912	0.999919	84.0945		-0.0691452	0.5782	0.79871	38.6778
MRPL41	0.0674819	0.6442	0.999919	69.945		0.0230494	0.8498	0.941747	56.7038
MRPL42	-0.035565	0.7998	0.999919	37.1234		0.021804	0.9	0.962755	56.5055
MRPL43	0.132207	0.3492	0.999919	85.9752		-0.223328	0.1022	0.309211	15.5856
MRPL44	0.0559968	0.687	0.999919	66.478		-0.272612	0.0358	0.163692	10.6921
MRPL45	-0.0438104	0.7202	0.999919	34.5391		0.163649	0.2506	0.523467	79.5912
MRPL46	-0.0440018	0.7758	0.999919	34.4751		0.138118	0.3012	0.580814	76.137
MRPL47	-0.0508124	0.735	0.999919	32.3514		0.292074	0.002	0.0234554	92.1992
MRPL48	0.152891	0.2816	0.999919	89.6853		0.435278	0.0002	0.0045313	98.097
MRPL49	0.06288	0.6782	0.999919	68.5185		-0.173055	0.2102	0.472746	21.6177
MRPL50	-0.0201547	0.9014	0.999919	41.9593		0.24406	0.0794	0.266308	88.4635
MRPL51	-0.00197457	0.9888	0.999919	48.0938		-0.0175554	0.8776	0.954202	48.7271
MRPL52	0.205248	0.09	0.999919	95.8006		-0.0602476	0.5954	0.808669	40.3282
MRPL53	0.0908361	0.5288	0.999919	76.3993		-0.0560493	0.6916	0.867163	41.1149
MRPL54	0.109999	0.4318	0.999919	81.1776		0.00538257	0.974	0.988416	53.192
MRPL55	0.0786811	0.581	0.999919	73.0218		-0.059333	0.6354	0.834653	40.5201
MRPL57	0.136408	0.3404	0.999919	86.8387		0.00651587	0.9576	0.984037	53.4095
MRPL58	0.0888086	0.5212	0.999919	75.8364		0.213491	0.1052	0.314153	85.1884
MRPL9	0.00207642	0.9894	0.999919	49.4051		0.183244	0.2734	0.550214	81.9197
MRPS10	-0.0570171	0.657	0.999919	30.6499		-0.321521	0.007	0.0562627	6.84769
MRPS11	-0.190228	0.1552	0.999919	3.53419		0.0807937	0.548	0.780582	67.4119
MRPS12	0.0165689	0.9102	0.999919	54.1899		0.2054	0.055	0.212562	84.3888
MRPS14	-0.0114247	0.9344	0.999919	44.857		0.139319	0.1352	0.364725	76.2777
MRPS15	0.0117036	0.9316	0.999919	52.6994		0.0794379	0.4096	0.68207	67.1496
MRPS16	0.0739598	0.5628	0.999919	71.7936		-0.21613	0.0986	0.302832	16.3916
MRPS17	0.0837545	0.584	0.999919	74.4995		0.204387	0.0824	0.272338	84.2992
MRPS18A	0.00825798	0.954	0.999919	51.484		-0.0613707	0.6564	0.848575	40.0723
MRPS18B	0.00248767	0.9862	0.999919	49.5394		0.0883894	0.4498	0.714969	68.736
MRPS18C	-0.0963282	0.4892	0.999919	19.1998		-0.0534256	0.6766	0.859034	41.5307
MRPS2	-0.130613	0.411	0.999919	11.1079		-0.06892	0.6224	0.826255	38.7354
MRPS21	0.0357122	0.7896	0.999919	60.4203		0.00122386	0.9922	0.995895	52.3028
MRPS22	-0.045614	0.771	0.999919	33.9698		0.14754	0.1598	0.402279	77.5763
MRPS23	-0.107998	0.4456	0.999919	16.1165		-0.117967	0.3468	0.626187	29.652
MRPS24	-0.0865005	0.4748	0.999919	21.7457		-0.153184	0.2954	0.574877	24.3171
MRPS25	0.00485555	0.97	0.999919	50.371		-0.116275	0.3034	0.583473	29.9335
MRPS26	0.190933	0.1502	0.999919	94.6299		0.45507	0.0002	0.0045313	98.5064
MRPS27	-0.0498388	0.7162	0.999919	32.6777		-0.108045	0.4104	0.682821	31.3663
MRPS28	0.101943	0.4088	0.999919	79.1691		-0.118913	0.3056	0.58619	29.4921
MRPS30	-0.149524	0.3404	0.999919	7.98631		0.323707	0.028	0.139803	94.0223
MRPS30-DT	-0.130879	0.421	0.999919	11.0312		0.35874	0.0024	0.0266661	95.6342
MRPS31	0.0867469	0.559	0.999919	75.2543		0.0229921	0.845	0.940406	56.6974
MRPS33	0.110196	0.4194	0.999919	81.2096		-0.108536	0.354	0.633263	31.2576
MRPS34	0.281957	0.0338	0.999919	99.1396		-0.0159749	0.9292	0.972757	49.0533
MRPS35	-0.0754353	0.5452	0.999919	25.0976		-0.112574	0.323	0.603497	30.522
MRPS36	-0.068512	0.6448	0.999919	27.3492		0.417532	0.0002	0.0045313	97.6748
MRPS5	-0.0168463	0.9128	0.999919	43.0532		0.0231441	0.8436	0.939517	56.7102
MRPS6	-0.0471419	0.7538	0.999919	33.4837		-0.130151	0.2722	0.549071	27.7906
MRPS7	0.00805359	0.958	0.999919	51.4201		0.0634581	0.6768	0.859149	64.3095
MRPS9	0.179018	0.1634	0.999919	93.3762		0.0704391	0.4586	0.721112	65.6208
MRRF	-0.00280916	0.987	0.999919	47.7292		0.268072	0.0626	0.230157	90.4529
MRS2	0.00414335	0.9778	0.999919	50.1151		0.108409	0.3694	0.648189	71.9408
MRTO4	0.00473968	0.9712	0.999919	50.3198		-0.0183679	0.8884	0.957554	48.5863
MRVI1	0.0813012	0.546	0.999919	73.7894		0.029257	0.8478	0.941177	57.9
MRVI1-AS1	0.0769141	0.5994	0.999919	72.5293		0.158702	0.1804	0.433609	78.9132
MS4A15	0.334097	0.0046	0.999919	99.7537		0.109126	0.3074	0.588199	72.0431
MS4A4A	-0.00601544	0.9626	0.999919	46.7377		-0.456581	0.0002	0.0045313	1.74311
MS4A7	0.0958936	0.4334	0.999919	77.6211		-0.335152	0.012	0.0806518	6.06729
MSANTD1	0.128589	0.345	0.999919	85.2779		-0.197862	0.1064	0.316287	18.4833
MSANTD2	-0.0194593	0.9032	0.999919	42.1704		0.199028	0.1328	0.35974	83.6468
MSANTD3	-0.154767	0.2806	0.999919	7.31465		0.146388	0.2096	0.471804	77.3268
MSANTD4	-0.0144112	0.9244	0.999919	43.9103		-0.0750858	0.5442	0.77772	37.5136
MSH2	0.0664767	0.6474	0.999919	69.6507		-0.035539	0.7654	0.901627	45.0681
MSH3	0.102954	0.4788	0.999919	79.3802		-0.0722074	0.5646	0.79103	38.0957
MSH6	0.103083	0.5064	0.999919	79.4185		-0.0728037	0.5732	0.796165	37.987
MSI1	0.0794237	0.5514	0.999919	73.1945		0.142565	0.2172	0.481698	76.7639
MSI2	-0.0181905	0.9064	0.999919	42.631		-0.198171	0.0816	0.270724	18.445
MSL1	0.0727961	0.629	0.999919	71.429		0.102063	0.5132	0.759381	70.8917
MSL2	0.114417	0.4578	0.999919	82.2715		0.13262	0.2726	0.54924	75.459
MSL3	-0.193439	0.188	0.999919	3.25273		0.0860653	0.5258	0.767067	68.3778
MSL3P1	-0.168115	0.278	0.999919	5.62592		0.124606	0.3284	0.609001	74.3907
MSLN	-0.168958	0.1838	0.999919	5.52997		0.121123	0.3616	0.640337	73.8854
MSMO1	-0.133469	0.329	0.999919	10.5706		-0.223111	0.0848	0.277049	15.6112
MSMP	-0.0202974	0.8964	0.999919	41.9465		-0.0992926	0.3594	0.638756	32.8376
MSN	0.127929	0.3108	0.999919	85.1564		-0.136487	0.3748	0.651534	26.7927
MSRA	-0.162835	0.2286	0.999919	6.31037		-0.21164	0.0682	0.242311	16.8394
MSRB1	0.0303501	0.8208	0.999919	58.7443		-0.139378	0.2314	0.500273	26.3577
MSRB2	0.155452	0.1762	0.999919	90.1714		-0.239013	0.0758	0.258786	13.8201
MSRB3	0.042352	0.7884	0.999919	62.5696		0.411256	0.0044	0.0405334	97.5021
MST1	0.101523	0.5044	0.999919	79.0411		-0.141085	0.2218	0.487679	26.0187
MST1P2	0.0982546	0.5184	0.999919	78.2287		-0.0500216	0.6658	0.854272	42.164
MST1R	-0.0536554	0.639	0.999919	31.5518		0.180063	0.1958	0.455159	81.4655
MSTO1	0.0563193	0.7024	0.999919	66.5547		0.0583945	0.7148	0.878911	63.4779
MSTO2P	-0.153962	0.281	0.999919	7.4234		0.190479	0.0786	0.264875	82.7768
MSX1	-0.0292367	0.857	0.999919	39.1512		0.147421	0.2526	0.525608	77.5187
MT1A	0.162748	0.2164	0.999919	91.2269		-0.150553	0.252	0.525199	24.6818
MT1B	0.140004	0.2488	0.999919	87.536		-0.225074	0.1064	0.316287	15.3681
MT1E	0.12735	0.3126	0.999919	85.0349		-0.212563	0.1314	0.357435	16.7434
MT1F	0.121415	0.314	0.999919	83.8707		-0.337658	0.019	0.108881	5.87539
MT1G	0.13654	0.269	0.999919	86.8643		-0.188065	0.1672	0.413844	19.5004
MT1JP	0.112895	0.3736	0.999919	81.8557		-0.181509	0.19	0.44733	20.3
MT1L	0.130479	0.2996	0.999919	85.6681		-0.166684	0.2194	0.484515	22.3917
MT1M	0.0509067	0.6838	0.999919	65.1091		-0.158211	0.2192	0.484278	23.5304
MT1X	0.138695	0.252	0.999919	87.2097		-0.224989	0.1076	0.318582	15.3873
MT2A	0.10529	0.3974	0.999919	80.0134		-0.199587	0.1246	0.34709	18.2658
MT3	0.113803	0.4304	0.999919	82.1435		-0.0852457	0.4994	0.749532	35.537
MTA1	-0.0243974	0.8426	0.999919	40.7503		0.0892342	0.4454	0.711666	68.8767
MTA2	0.109489	0.4772	0.999919	81.0305		-0.026881	0.8366	0.936592	46.7249
MTA3	-0.0757264	0.618	0.999919	24.9952		-0.119725	0.3708	0.649056	29.3578
MTAP	0.0462848	0.7454	0.999919	63.7721		0.393109	0.0014	0.0183455	96.9839
MTBP	-0.0983447	0.4412	0.999919	18.6688		0.0697306	0.5196	0.763653	65.4801
MTCH1	-0.069785	0.6266	0.999919	26.9526		-0.16232	0.2128	0.476127	23.0122
MTCH2	0.0652471	0.6386	0.999919	69.2605		-0.285842	0.0138	0.0890365	9.5663
MTCL1	-0.0823051	0.5478	0.999919	22.9866		0.186812	0.1644	0.409768	82.329
MTDH	-0.21639	0.0916	0.999919	1.94141		0.333665	0.0076	0.0594351	94.5276
MTERF1	0.0570324	0.6892	0.999919	66.7402		-0.158373	0.1818	0.435634	23.5112
MTERF2	0.0678423	0.66	0.999919	70.0345		-0.128609	0.3132	0.593773	28.0464
MTERF3	0.15759	0.2328	0.999919	90.536		0.0866128	0.4712	0.730129	68.4609
MTERF4	0.0886401	0.5628	0.999919	75.7724		-0.0786752	0.5048	0.753225	36.7972
MTF1	0.128782	0.3548	0.999919	85.3099		0.0322871	0.82	0.928985	58.5332
MTF2	0.048024	0.7458	0.999919	64.2519		-0.14852	0.116	0.332922	24.9568
MTFMT	-0.262658	0.0276	0.999919	0.655664		-0.0222784	0.8468	0.941003	47.6908
MTFP1	0.0627352	0.7056	0.999919	68.4865		0.541364	0.0002	0.0045313	99.4851
MTFR1	0.18981	0.1894	0.999919	94.4636		0.145389	0.3062	0.586764	77.1285
MTFR1L	0.118332	0.3816	0.999919	83.1478		0.0637555	0.6212	0.825644	64.367
MTG1	0.0452861	0.7592	0.999919	63.4139		0.0650557	0.6216	0.825754	64.6869
MTG2	-0.0357375	0.8034	0.999919	37.0786		0.0417129	0.7506	0.895598	60.3243
MTHFD1	0.0734024	0.6126	0.999919	71.6273		-0.0872801	0.4126	0.684514	35.198
MTHFD1L	-0.0999432	0.4942	0.999919	18.1571		-0.218879	0.0578	0.218945	16.0462
MTHFD2	-0.0762333	0.548	0.999919	24.8161		0.156301	0.2506	0.523467	78.6637
MTHFD2L	0.0631522	0.6904	0.999919	68.6145		0.218549	0.1174	0.335401	85.7641
MTHFR	-0.287176	0.0104	0.999919	0.367812		0.097461	0.42	0.690963	70.22
MTHFSD	0.169228	0.1896	0.999919	92.18		-0.0168426	0.9026	0.963311	48.8742
MTIF2	-0.0104396	0.946	0.999919	45.1001		0.238382	0.0284	0.141035	87.8942
MTIF3	-0.109099	0.4202	0.999919	15.8223		0.0566956	0.6424	0.839335	63.1389
MTM1	-0.00646093	0.964	0.999919	46.565		-0.234805	0.162	0.405597	14.3191
MTMR1	-0.235428	0.0516	0.999919	1.27615		-0.167845	0.084	0.275414	22.2638
MTMR10	0.157717	0.2266	0.999919	90.5552		0.167778	0.1982	0.458002	80.0582
MTMR11	-0.153641	0.2778	0.999919	7.46178		-0.0355564	0.8618	0.947368	45.0553
MTMR12	-0.0270335	0.8556	0.999919	39.9316		-0.208755	0.142	0.375234	17.2296
MTMR14	0.0888394	0.528	0.999919	75.8492		0.206554	0.1182	0.336825	84.5039
MTMR2	-0.0656807	0.6802	0.999919	28.136		0.353725	0.0002	0.0045313	95.4295
MTMR3	0.0768902	0.6322	0.999919	72.5101		-0.331679	0.0028	0.0295959	6.23361
MTMR4	-0.0908276	0.5134	0.999919	20.4727		0.249009	0.048	0.196333	88.9497
MTMR6	-0.0290502	0.8354	0.999919	39.1959		-0.00247192	0.987	0.993354	51.7591
MTMR7	-0.137845	0.303	0.999919	9.79019		-0.178158	0.2756	0.553075	20.8117
MTMR8	-0.118813	0.4106	0.999919	13.4235		-0.176238	0.1514	0.390245	21.074
MTMR9	-0.135845	0.2836	0.999919	10.1548		-0.106251	0.4468	0.712519	31.7118
MTMR9LP	0.169905	0.1212	0.999919	92.2824		-0.184369	0.1958	0.455159	19.9546
MTO1	-0.0383035	0.7652	0.999919	36.2662		0.00761148	0.9438	0.97867	53.6909
MTOR	0.0175872	0.9174	0.999919	54.5097		0.108462	0.4762	0.733442	71.9536
MTPAP	-0.13788	0.2706	0.999919	9.78379		0.193789	0.064	0.233383	83.1158
MTR	-0.205108	0.1334	0.999919	2.47873		0.0531041	0.7198	0.881422	62.5056
MTREX	0.0910372	0.466	0.999919	76.4505		-0.257911	0.0158	0.0962593	12.0546
MTRF1	-0.0154522	0.9108	0.999919	43.5393		0.261758	0.076	0.259073	89.9475
MTRF1L	-0.0355259	0.7948	0.999919	37.1362		0.0520901	0.6796	0.860676	62.3073
MTRR	0.102613	0.4552	0.999919	79.2842		0.117988	0.3744	0.651129	73.3672
MTSS1	0.12158	0.432	0.999919	83.8962		-0.174125	0.1802	0.433328	21.4514
MTSS1L	0.0489847	0.6944	0.999919	64.5398		0.0834228	0.4824	0.737686	67.9364
MTTP	0.0198431	0.8754	0.999919	55.2133		0.01675	0.9008	0.963034	55.5971
MTURN	-0.00734681	0.9648	0.999919	46.2387		0.12133	0.2652	0.540954	73.9365
MTUS1	0.119011	0.423	0.999919	83.3077		-0.0442605	0.7258	0.884298	43.277
MTUS2	-0.177072	0.2278	0.999919	4.64722		0.437984	0.0016	0.0201391	98.1609
MTX1	-0.0824988	0.5804	0.999919	22.8843		0.0775247	0.5302	0.768888	66.817
MTX2	-0.0759135	0.6182	0.999919	24.9184		0.122626	0.3266	0.607464	74.1412
MTX3	-0.0451183	0.7652	0.999919	34.1361		0.0651399	0.586	0.803944	64.6997
MUC1	-0.122827	0.4236	0.999919	12.6239		-0.225782	0.097	0.30004	15.317
MUC12	-0.00170349	0.9896	0.999919	48.1513		-0.0842455	0.469	0.728453	35.7353
MUC2	0.0737118	0.6006	0.999919	71.7105		0.00107515	0.9916	0.99574	52.258
MUC20	0.0336404	0.8306	0.999919	59.7678		0.0508734	0.6818	0.861996	62.1154
MUC3A	0.212736	0.0938	0.999919	96.3763		0.0948021	0.422	0.692033	69.7723
MUC4	0.0322368	0.8116	0.999919	59.3136		-0.119378	0.386	0.662168	29.4345
MUC5AC	0.0061618	0.9568	0.999919	50.774		-0.119677	0.3234	0.6041	29.3706
MUC5B	0.107386	0.4294	0.999919	80.5444		-0.0753601	0.5356	0.772634	37.4432
MUC6	-0.0222838	0.8838	0.999919	41.3836		-0.0970463	0.3868	0.663104	33.2662
MUL1	0.195433	0.1176	0.999919	94.9946		-0.0199464	0.8382	0.937488	48.2153
MUM1	-0.0669294	0.6524	0.999919	27.8034		0.301495	0.0074	0.058338	92.7429
MUM1L1	-0.0476174	0.7542	0.999919	33.3749		-0.0728724	0.6062	0.816314	37.9614
MUS81	-0.0186399	0.8902	0.999919	42.4327		-0.0331684	0.8102	0.923976	45.4903
MUSK	0.038955	0.8224	0.999919	61.4949		0.00440913	0.9734	0.988256	52.9809
MUT	-0.0721831	0.6186	0.999919	26.1658		-0.295078	0.0144	0.0911029	8.81789
MUTYH	0.0800369	0.6204	0.999919	73.3736		-0.0398408	0.7546	0.897836	44.2238
MVB12A	0.212707	0.1384	0.999919	96.3699		0.0176053	0.8946	0.96099	55.7571
MVB12B	0.120961	0.3664	0.999919	83.7363		0.0853301	0.4442	0.710402	68.2499
MVD	-0.0377026	0.8024	0.999919	36.4389		-0.22018	0.1316	0.357792	15.9055
MVK	-0.00158941	0.9876	0.999919	48.2025		0.0631579	0.5566	0.785744	64.2455
MVP	0.3346	0.009	0.999919	99.7665		0.320545	0.0124	0.0823139	93.8943
MX1	0.0805284	0.5602	0.999919	73.5144		0.340318	0.0012	0.0165283	94.8155
MX2	0.0738021	0.6064	0.999919	71.7489		0.0975787	0.4094	0.681955	70.2456
MXD1	-0.0988431	0.4732	0.999919	18.5025		0.0702197	0.5756	0.796879	65.5568
MXD3	-0.0844087	0.5428	0.999919	22.3725		0.0612525	0.6052	0.815682	63.9577
MXD4	-0.07839	0.5864	0.999919	24.2596		0.00200864	0.9852	0.992501	52.4755
MXI1	0.118296	0.3818	0.999919	83.135		0.303447	0.0192	0.109346	92.9092
MXRA7	0.193959	0.0874	0.999919	94.873		0.0372233	0.7148	0.878911	59.3456
MXRA8	0.121287	0.4166	0.999919	83.8067		-0.28177	0.053	0.207761	9.93092
MYADM	-0.0660958	0.6538	0.999919	28.0209		-0.205254	0.107	0.317406	17.6454
MYADML	0.103801	0.4268	0.999919	79.6552		0.0880502	0.5138	0.759837	68.6656
MYADML2	0.0583672	0.7168	0.999919	67.2136		0.414781	0.0002	0.0045313	97.598
MYB	0.136418	0.3148	0.999919	86.8451		-0.226829	0.0686	0.24285	15.1954
MYBBP1A	-0.100958	0.452	0.999919	17.8245		0.2545	0.0862	0.279578	89.3527
MYBL1	0.054706	0.6974	0.999919	66.1389		-0.0378018	0.7494	0.895123	44.6523
MYBL2	0.156812	0.3102	0.999919	90.4337		-0.166417	0.1458	0.381599	22.4493
MYBPC1	0.0662936	0.605	0.999919	69.5804		-0.0906438	0.5478	0.780582	34.5839
MYBPC2	-0.0551628	0.6746	0.999919	31.1041		-0.102799	0.4274	0.696429	32.3514
MYBPC3	0.118965	0.3736	0.999919	83.2886		0.289262	0.0104	0.0732357	92.0521
MYBPH	0.0103107	0.945	0.999919	52.2389		-0.0935416	0.566	0.791721	33.9442
MYBPHL	-0.161128	0.2968	0.999919	6.52146		0.259922	0.0436	0.184565	89.826
MYC	-0.169606	0.2944	0.999919	5.45321		0.430024	0.0002	0.0045313	97.9435
MYCBP2	-0.0838296	0.585	0.999919	22.5133		0.0242388	0.8642	0.948273	56.8573
MYCBPAP	0.118009	0.3966	0.999919	83.0583		0.0408434	0.7412	0.890636	60.1196
MYCL	0.0351311	0.7722	0.999919	60.2603		0.0341031	0.755	0.897866	58.7763
MYCN	-0.0728979	0.5922	0.999919	25.9163		-0.140421	0.2562	0.529855	26.1274
MYCNOS	0.0947076	0.5006	0.999919	77.3332		-0.114987	0.3462	0.625681	30.1574
MYCT1	0.156151	0.2104	0.999919	90.3058		0.148099	0.2078	0.469645	77.6083
MYD88	0.0745157	0.6292	0.999919	71.9408		-0.146716	0.2158	0.479545	25.2127
MYDGF	0.0419449	0.7564	0.999919	62.4288		-0.208171	0.0962	0.29857	17.2935
MYEF2	-0.118502	0.3716	0.999919	13.4875		-0.106558	0.3434	0.622853	31.667
MYEOV	0.0299343	0.8278	0.999919	58.5652		-0.0177569	0.8958	0.961354	48.7143
MYH10	-0.0398475	0.7812	0.999919	35.7801		-0.0861129	0.4734	0.731218	35.4219
MYH11	0.0956297	0.422	0.999919	77.5315		0.036827	0.7344	0.888544	59.3008
MYH14	-0.117071	0.4236	0.999919	13.8265		-0.167073	0.1258	0.348941	22.3534
MYH15	0.111842	0.3494	0.999919	81.5998		-0.370012	0.0044	0.0405334	4.50649
MYH3	0.0777165	0.6092	0.999919	72.7915		-0.162578	0.1862	0.441843	22.9738
MYH7	0.0642365	0.6596	0.999919	68.9407		-0.228023	0.0858	0.278917	15.0739
MYH7B	-0.0295976	0.8656	0.999919	39.0168		0.587621	0.0002	0.0045313	99.8049
MYH9	-0.145411	0.3658	0.999919	8.62598		0.078424	0.525	0.766681	66.9961
MYL12A	0.133144	0.3618	0.999919	86.1607		0.0923559	0.5572	0.786094	69.4333
MYL12B	-0.0486669	0.71	0.999919	33.0039		-0.499594	0.0002	0.0045313	1.05226
MYL3	-0.137101	0.3226	0.999919	9.9629		-0.0759572	0.5042	0.752617	37.3217
MYL5	0.0729381	0.582	0.999919	71.5058		-0.332085	0.0096	0.0695766	6.21442
MYL6	-0.00797823	0.9514	0.999919	45.9317		-0.447279	0.002	0.0234554	1.92861
MYL6B	0.0579696	0.682	0.999919	67.0984		-0.10837	0.3882	0.664193	31.2896
MYL7	0.00601708	0.9666	0.999919	50.742		0.0297732	0.7734	0.904878	58.0279
MYL9	0.0309899	0.8014	0.999919	58.9874		0.0172917	0.8746	0.953194	55.6931
MYLIP	0.11253	0.3986	0.999919	81.7342		-0.0293553	0.8008	0.919426	46.1748
MYLK	-0.012414	0.926	0.999919	44.5372		0.230836	0.0264	0.135005	87.0178
MYLK2	0.0584419	0.6874	0.999919	67.2392		0.337766	0.0016	0.0201391	94.6939
MYLK4	-0.129301	0.3556	0.999919	11.3766		0.0546015	0.6516	0.84542	62.7871
MYMK	-0.0309826	0.7956	0.999919	38.5882		-0.0921793	0.4618	0.724032	34.2641
MYMX	-0.0652804	0.6222	0.999919	28.2959		0.405481	0.0014	0.0183455	97.3422
MYNN	-0.0497198	0.735	0.999919	32.716		0.0165088	0.8796	0.954651	55.5652
MYO10	0.149164	0.2682	0.999919	89.0136		-0.0684808	0.5574	0.786234	38.8441
MYO15A	-0.0803288	0.5952	0.999919	23.5815		0.408507	0.0008	0.0123581	97.3997
MYO15B	0.0859453	0.5794	0.999919	75.0304		-0.0487702	0.7146	0.878911	42.3815
MYO16	-0.0834152	0.5418	0.999919	22.6348		-0.233542	0.0638	0.232816	14.4918
MYO18A	-0.0229777	0.8838	0.999919	41.1661		-0.0472149	0.6532	0.846793	42.6502
MYO19	-0.170891	0.2014	0.999919	5.2741		0.421037	0.002	0.0234554	97.7324
MYO1B	0.0342525	0.8214	0.999919	59.9533		0.284722	0.009	0.0662727	91.7386
MYO1C	-0.139505	0.2482	0.999919	9.5663		-0.102647	0.278	0.556036	32.3706
MYO1D	0.210017	0.086	0.999919	96.1588		0.344694	0.0008	0.0123581	95.0649
MYO1E	0.0671978	0.6536	0.999919	69.8618		0.400607	0.0004	0.00748886	97.2014
MYO1F	0.117557	0.3184	0.999919	82.9559		-0.185811	0.143	0.376985	19.8394
MYO3A	0.0172249	0.8956	0.999919	54.4201		-0.0679818	0.5756	0.796879	38.9401
MYO5A	-0.136503	0.384	0.999919	10.0844		0.214339	0.0708	0.247998	85.2843
MYO5B	-0.0728265	0.641	0.999919	25.9355		0.121158	0.3406	0.620366	73.9046
MYO5C	0.00794928	0.9522	0.999919	51.3881		-0.00933101	0.94	0.977127	50.4158
MYO6	0.125671	0.34	0.999919	84.6958		-0.0219884	0.8794	0.954651	47.7484
MYO7A	-0.0348771	0.8016	0.999919	37.3217		0.0405557	0.7166	0.879671	60.0493
MYO9A	0.0232446	0.874	0.999919	56.3264		-0.137167	0.2448	0.516668	26.6647
MYO9B	-0.00944165	0.9294	0.999919	45.4455		0.354651	0.002	0.0234554	95.4871
MYOD1	-0.117931	0.3962	0.999919	13.6346		0.0240262	0.826	0.931913	56.8317
MYOF	-0.0771944	0.5494	0.999919	24.6306		-0.0280513	0.8328	0.935553	46.4626
MYOG	-0.109874	0.4218	0.999919	15.6624		-0.0223376	0.866	0.948916	47.6716
MYOM1	0.133643	0.3342	0.999919	86.2438		-0.297062	0.0674	0.240727	8.67076
MYOM2	-0.0705451	0.6498	0.999919	26.6775		0.0188698	0.8924	0.959615	56.0257
MYORG	0.347919	0.0012	0.987347	99.8049		-0.150435	0.1942	0.452921	24.6882
MYOT	0.265472	0.058	0.999919	98.7878		0.306251	0.0072	0.0573688	93.0947
MYOZ3	0.209703	0.1278	0.999919	96.1524		0.473673	0.0002	0.0045313	98.7814
MYPOP	-0.15874	0.271	0.999919	6.85409		0.20076	0.1788	0.431821	83.8323
MYRF	0.185771	0.1882	0.999919	93.9839		0.214893	0.0314	0.150529	85.3227
MYRFL	-0.00605713	0.9702	0.999919	46.7185		-0.236619	0.0394	0.173651	14.0888
MYRIP	-0.222677	0.0854	0.999919	1.72392		-0.282087	0.0296	0.145104	9.90533
MYSM1	-0.0803336	0.576	0.999919	23.5751		0.400805	0.0016	0.0201391	97.2206
MYT1	0.111693	0.473	0.999919	81.5167		-0.143027	0.2638	0.539436	25.6797
MYT1L	-0.04886	0.749	0.999919	32.9911		0.124789	0.4792	0.735671	74.4163
MZF1	0.0573774	0.6734	0.999919	66.881		0.0558341	0.6094	0.817957	63.0045
MZT1	0.117242	0.3518	0.999919	82.892		-0.264474	0.0356	0.163063	11.4597
MZT2A	-0.0289506	0.8414	0.999919	39.2535		-0.168347	0.1984	0.458002	22.2318
MZT2B	-0.0268171	0.8492	0.999919	40.0019		-0.179513	0.1778	0.430004	20.5751
N4BP1	0.0672804	0.6154	0.999919	69.9066		0.244249	0.0434	0.184267	88.4763
N4BP2	0.0228944	0.8764	0.999919	56.2112		0.0644393	0.6112	0.819248	64.5589
N4BP2L1	-0.10027	0.439	0.999919	18.0228		0.0413701	0.7736	0.904878	60.2412
N4BP2L2	0.0223284	0.88	0.999919	56.0257		0.146783	0.2618	0.537526	77.378
N4BP3	0.142668	0.257	0.999919	87.971		0.334928	0.0042	0.039246	94.5852
N6AMT1	0.150482	0.2652	0.999919	89.2695		0.223486	0.081	0.269707	86.2247
NAA10	-0.0460058	0.7508	0.999919	33.8163		-0.207987	0.162	0.405597	17.3255
NAA11	0.00932769	0.942	0.999919	51.8359		-0.328627	0.016	0.0969113	6.4383
NAA15	-0.0101956	0.9478	0.999919	45.2025		-0.126466	0.2716	0.548427	28.3919
NAA16	0.0194329	0.9018	0.999919	55.0342		0.0282882	0.8204	0.929101	57.7464
NAA20	-0.162102	0.2828	0.999919	6.37434		0.150358	0.3548	0.633968	77.9025
NAA25	0.0093419	0.9426	0.999919	51.8487		0.0256432	0.8252	0.931702	57.2027
NAA30	0.0398807	0.7788	0.999919	61.7764		0.0284734	0.8238	0.930929	57.772
NAA35	-0.103602	0.4874	0.999919	17.1144		-0.412683	0.0004	0.00748886	2.91371
NAA38	0.205919	0.0948	0.999919	95.8517		-0.236199	0.061	0.226673	14.1464
NAA40	0.0624255	0.679	0.999919	68.397		-0.0302313	0.8222	0.929994	46.002
NAA50	-0.0354493	0.7932	0.999919	37.181		0.296923	0.0192	0.109346	92.4998
NAA60	-0.027534	0.8592	0.999919	39.7397		-0.085889	0.4624	0.724246	35.4538
NAAA	-0.135984	0.344	0.999919	10.1484		0.101859	0.4356	0.703412	70.8661
NAALAD2	0.0482821	0.7482	0.999919	64.3223		0.330844	0.0078	0.0604249	94.4061
NAALADL2	0.102516	0.458	0.999919	79.265		-0.0173682	0.9016	0.96323	48.7654
NAB1	-0.138595	0.3088	0.999919	9.66225		-0.00329409	0.9768	0.98933	51.644
NAB2	-0.0430653	0.7462	0.999919	34.7822		-0.0666779	0.623	0.82649	39.1576
NABP1	-0.170223	0.1378	0.999919	5.37005		-0.43912	0.0002	0.0045313	2.09493
NABP2	-0.061567	0.6926	0.999919	29.3066		0.0358531	0.787	0.911501	59.1217
NACA	-0.0518063	0.7418	0.999919	32.0892		-0.365997	0.0016	0.0201391	4.61524
NACA2	-0.0841073	0.5958	0.999919	22.4621		-0.294822	0.0068	0.0552231	8.83068
NACAD	0.210975	0.11	0.999919	96.2355		0.0768088	0.4362	0.703582	66.6571
NACAP1	-0.0395239	0.8058	0.999919	35.8568		-0.330355	0.0036	0.0355071	6.31677
NACC1	-0.011619	0.9386	0.999919	44.7867		-0.0486151	0.6942	0.868403	42.4071
NACC2	0.111289	0.4196	0.999919	81.4399		0.184386	0.2526	0.525608	82.0284
NADK	0.105004	0.4258	0.999919	79.9814		-0.148785	0.2726	0.54924	24.9184
NADK2	-0.0403583	0.7638	0.999919	35.6457		-0.410034	0.001	0.0144216	3.04164
NADSYN1	0.269785	0.044	0.999919	98.903		-0.0226289	0.8528	0.942645	47.6204
NAE1	-0.0978424	0.4982	0.999919	18.784		-0.108845	0.3722	0.650182	31.2
NAF1	0.0311324	0.8216	0.999919	59.013		-0.108885	0.3984	0.672954	31.1936
NAGA	0.183069	0.1986	0.999919	93.7728		-0.0900515	0.473	0.730889	34.6734
NAGK	0.00535676	0.9684	0.999919	50.5181		-0.58845	0.0002	0.0045313	0.246274
NAGLU	0.284605	0.0076	0.999919	99.21		0.0277303	0.8372	0.936928	57.6185
NAGPA	-0.0619633	0.7028	0.999919	29.217		0.229671	0.094	0.294785	86.8707
NAGS	0.0855574	0.5194	0.999919	74.96		0.104334	0.3846	0.661	71.2819
NAIF1	0.045882	0.7536	0.999919	63.6506		0.0747659	0.618	0.823421	66.2669
NAIP	0.181328	0.2256	0.999919	93.6001		-0.104992	0.4242	0.693673	31.9101
NALCN	0.0198613	0.893	0.999919	55.2261		0.104845	0.4116	0.684131	71.3651
NALT1	0.134609	0.288	0.999919	86.4421		-0.158154	0.2526	0.525608	23.5495
NAMPT	0.0556996	0.6902	0.999919	66.4204		-0.258531	0.0408	0.177125	11.9779
NANOG	0.0533656	0.7358	0.999919	65.7743		-0.195036	0.1086	0.320329	18.7712
NANOS1	0.12517	0.4386	0.999919	84.6063		-0.546034	0.0002	0.0045313	0.52773
NANOS3	-0.132256	0.396	0.999919	10.8009		0.120784	0.3358	0.616363	73.8598
NANP	0.0664228	0.6746	0.999919	69.6188		-0.135393	0.259	0.534011	27.0486
NANS	-0.302648	0.0118	0.999919	0.239877		-0.0391695	0.7336	0.888263	44.3453
NAP1L1	-0.0928601	0.5832	0.999919	19.9226		0.269974	0.0262	0.134599	90.5936
NAP1L2	-0.191209	0.1782	0.999919	3.45743		0.247187	0.0808	0.269328	88.7833
NAP1L3	-0.213128	0.1256	0.999919	2.09493		0.215872	0.0682	0.242311	85.4698
NAP1L4	0.101274	0.531	0.999919	78.9644		-0.0341026	0.7974	0.917274	45.3432
NAP1L5	-0.13241	0.362	0.999919	10.7817		0.147339	0.2166	0.48064	77.4995
NAP1L6	-0.0585224	0.6906	0.999919	30.2597		-0.261338	0.0564	0.215733	11.6836
NAPA	-0.103828	0.48	0.999919	17.0761		0.361523	0.0146	0.0918478	95.7494
NAPB	-0.19275	0.1762	0.999919	3.31031		0.0558055	0.6682	0.855526	62.9917
NAPEPLD	-0.0847355	0.5562	0.999919	22.2574		0.264878	0.0366	0.165702	90.2034
NAPG	-0.174124	0.2452	0.999919	4.92868		0.190347	0.0816	0.270724	82.764
NAPRT	0.072294	0.5646	0.999919	71.3011		0.0750809	0.5356	0.772634	66.3372
NAPSA	0.181577	0.1268	0.999919	93.6385		-0.0162891	0.8836	0.95556	49.0021
NAPSB	0.270892	0.026	0.999919	98.9285		0.0990479	0.398	0.672787	70.4503
NARF	-0.0252761	0.8642	0.999919	40.5009		0.0100572	0.9502	0.980906	54.1963
NARFL	0.123984	0.4018	0.999919	84.344		0.0529005	0.7376	0.890005	62.448
NARS	-0.0853299	0.6116	0.999919	22.1039		0.429375	0.0006	0.0100967	97.9115
NARS2	-0.142606	0.3004	0.999919	9.05456		-0.134962	0.2272	0.495096	27.1125
NASP	-0.0803632	0.5928	0.999919	23.5623		0.131244	0.2762	0.553995	75.2863
NAT10	-0.0373624	0.8018	0.999919	36.6053		0.0558631	0.7244	0.883938	63.0237
NAT14	0.139127	0.2626	0.999919	87.3313		-0.0923255	0.4472	0.712866	34.2385
NAT16	-0.0972639	0.4906	0.999919	18.9439		-0.0048474	0.9778	0.98984	51.3049
NAT6	0.0893644	0.5628	0.999919	75.9835		0.0867869	0.5304	0.769107	68.4865
NAT8L	-0.0478671	0.7754	0.999919	33.2918		0.427506	0.0002	0.0045313	97.8667
NAT9	0.0549693	0.7168	0.999919	66.2029		0.189568	0.1472	0.383466	82.6937
NAV1	0.0622783	0.6702	0.999919	68.3458		-0.0708634	0.5728	0.795963	38.326
NAV2	0.13726	0.2706	0.999919	86.9603		-0.119293	0.481	0.736698	29.4409
NAV3	-0.223897	0.1024	0.999919	1.65995		-0.329424	0.0148	0.0925474	6.37434
NAXD	-0.0203616	0.875	0.999919	41.9273		0.252129	0.0568	0.216733	89.1671
NAXE	0.0169852	0.911	0.999919	54.3242		-0.0494844	0.7122	0.878308	42.2472
NBAS	0.0773864	0.6202	0.999919	72.6636		-0.156401	0.2968	0.576167	23.8566
NBDY	-0.018297	0.889	0.999919	42.6054		-0.33692	0.0062	0.0517207	5.92657
NBEA	-0.220888	0.0706	0.999919	1.7623		-0.292645	0.0214	0.117179	8.9842
NBEAL1	0.124144	0.399	0.999919	84.3696		-0.171896	0.183	0.437237	21.7585
NBEAL2	-0.160632	0.316	0.999919	6.59822		-0.111555	0.4584	0.721015	30.6755
NBN	0.165288	0.2258	0.999919	91.6363		-0.0791433	0.5242	0.766014	36.7268
NBPF1	-0.101956	0.5188	0.999919	17.575		-0.043888	0.729	0.885987	43.3986
NBPF10	0.0442639	0.7874	0.999919	63.1197		-0.0128268	0.9266	0.97265	49.7185
NBPF11	0.113038	0.4558	0.999919	81.8877		-0.0364889	0.7718	0.904088	44.8634
NBPF22P	-0.0304794	0.843	0.999919	38.7098		-0.079353	0.5224	0.764957	36.6948
NBPF3	0.019671	0.8938	0.999919	55.143		-0.0343823	0.7994	0.918561	45.292
NBR1	0.0923337	0.5434	0.999919	76.7959		0.122938	0.4526	0.717014	74.186
NBR2	0.0562569	0.7092	0.999919	66.5227		-0.147967	0.2998	0.578971	25.0272
NCALD	-0.0837171	0.606	0.999919	22.5453		0.235546	0.0614	0.227349	87.5872
NCAM1	-0.0678461	0.6374	0.999919	27.5859		-0.282151	0.0398	0.174382	9.89893
NCAM2	-0.0672769	0.6346	0.999919	27.7394		-0.149126	0.2436	0.515318	24.8865
NCAN	0.0651048	0.6514	0.999919	69.2158		-0.110469	0.3752	0.65194	30.861
NCAPD2	0.200919	0.1466	0.999919	95.4743		0.364542	0.0018	0.0219839	95.9157
NCAPD3	-0.142401	0.284	0.999919	9.08655		-0.0136062	0.9222	0.971348	49.5586
NCAPG2	-0.0161721	0.91	0.999919	43.2834		-0.400179	0.0002	0.0045313	3.3231
NCAPH	0.105555	0.4662	0.999919	80.0902		0.160001	0.2078	0.469645	79.0923
NCAPH2	-0.0097902	0.9424	0.999919	45.3176		-0.107193	0.4408	0.707425	31.5135
NCBP1	0.21248	0.0812	0.999919	96.3443		-0.224407	0.0484	0.197092	15.4513
NCBP2	0.0786443	0.5744	0.999919	73.0026		-0.0526508	0.6972	0.869997	41.7098
NCBP2-AS2	-0.0444548	0.7736	0.999919	34.3216		-0.00761899	0.9634	0.986001	50.7036
NCBP3	0.186416	0.1522	0.999919	94.0862		0.227907	0.1232	0.344788	86.6724
NCCRP1	0.12835	0.3334	0.999919	85.2268		0.062457	0.6132	0.820241	64.1304
NCDN	0.0457286	0.7678	0.999919	63.5994		0.190921	0.1082	0.319632	82.828
NCEH1	0.000284261	0.9974	0.999919	48.7974		0.324024	0.008	0.0613359	94.0606
NCF1C	0.138305	0.2616	0.999919	87.1394		-0.0846829	0.4852	0.739292	35.6266
NCF4	-0.112281	0.4826	0.999919	15.0483		0.197443	0.0544	0.211393	83.4741
NCK1	0.117115	0.4358	0.999919	82.86		-0.106946	0.422	0.692033	31.603
NCK2	-0.200048	0.12	0.999919	2.76658		0.13189	0.3342	0.614508	75.3566
NCKAP1	-0.148866	0.2932	0.999919	8.07587		-0.136064	0.2902	0.569365	26.9142
NCKAP5	0.209572	0.1354	0.999919	96.1396		0.0536171	0.7112	0.877937	62.6079
NCKAP5L	0.0428859	0.7318	0.999919	62.6975		0.141762	0.1894	0.446994	76.6679
NCKIPSD	-0.0673409	0.6782	0.999919	27.7202		0.329918	0.0264	0.135005	94.3613
NCL	0.129824	0.3732	0.999919	85.5274		-0.180134	0.1106	0.323663	20.4919
NCLN	-0.0453633	0.7164	0.999919	34.0594		-0.00179751	0.9868	0.993281	51.8614
NCOA1	-0.0538512	0.6936	0.999919	31.4879		-0.221525	0.0872	0.281944	15.7519
NCOA2	-0.0247124	0.8556	0.999919	40.6416		0.0914849	0.4722	0.730737	69.2669
NCOA3	-0.0587487	0.6852	0.999919	30.2213		0.405918	0.0014	0.0183455	97.355
NCOA4	0.078148	0.587	0.999919	72.9131		0.201055	0.1482	0.385108	83.8835
NCOA5	0.000338344	0.9978	0.999919	48.8294		-0.0659926	0.598	0.81066	39.2727
NCOA6	0.0181908	0.8864	0.999919	54.6824		-0.137236	0.24	0.511022	26.652
NCOA7	-0.108506	0.4652	0.999919	15.963		0.0335036	0.8092	0.923509	58.7059
NCOR1	-0.0719743	0.5294	0.999919	26.2362		-0.0180155	0.8552	0.943963	48.6247
NCOR1P1	-0.144121	0.1812	0.999919	8.83708		0.0512088	0.6014	0.813013	62.1602
NCOR2	-0.223813	0.1046	0.999919	1.66635		0.20929	0.1198	0.339159	84.7854
NCR2	0.0351996	0.8186	0.999919	60.3051		-0.105221	0.495	0.746583	31.8653
NCS1	-0.0700532	0.6424	0.999919	26.863		0.0950243	0.4908	0.743332	69.8107
NCSTN	0.237475	0.0206	0.999919	97.8539		-0.0500643	0.6776	0.859675	42.1512
NDC1	-0.0226428	0.8618	0.999919	41.2557		0.0201353	0.8826	0.955055	56.2944
NDE1	0.156769	0.2564	0.999919	90.4081		0.304494	0.0018	0.0219839	92.9796
NDEL1	0.0773609	0.636	0.999919	72.6572		0.186215	0.1816	0.435289	82.2587
NDFIP1	-0.0631169	0.6706	0.999919	28.878		0.0314882	0.8098	0.923789	58.3861
NDFIP2	-0.0992731	0.5274	0.999919	18.3554		0.0955215	0.4704	0.729612	69.8874
NDN	0.0457652	0.7398	0.999919	63.6058		-0.103897	0.356	0.634951	32.1212
NDNF	0.0809831	0.4926	0.999919	73.6999		-0.256413	0.0622	0.229279	12.1762
NDOR1	-0.0713775	0.5832	0.999919	26.4217		-0.0436202	0.7228	0.883089	43.4562
NDP	0.0475903	0.743	0.999919	64.1048		-0.338093	0.0036	0.0355071	5.8562
NDRG1	0.0855668	0.57	0.999919	74.9664		0.276868	0.0036	0.0355071	91.1373
NDRG2	0.233324	0.0412	0.999919	97.6428		-0.0685566	0.6824	0.862336	38.8377
NDRG3	-0.121199	0.3752	0.999919	12.9694		0.409109	0.0024	0.0266661	97.4253
NDRG4	-0.186341	0.2206	0.999919	3.84763		0.118914	0.3622	0.640674	73.5463
NDST1	0.0538606	0.7032	0.999919	65.8959		-0.0110794	0.9454	0.979809	50.064
NDST2	-0.121524	0.3838	0.999919	12.9182		-0.0120506	0.9282	0.97265	49.8785
NDST3	0.0329475	0.8074	0.999919	59.5439		-0.306133	0.0166	0.0995427	7.94153
NDUFA1	0.0498753	0.6836	0.999919	64.7956		-0.160833	0.1528	0.392237	23.2041
NDUFA10	-0.16162	0.213	0.999919	6.4383		-0.00792516	0.9564	0.983515	50.6653
NDUFA11	0.0776235	0.553	0.999919	72.7595		-0.326238	0.0168	0.100127	6.55984
NDUFA12	-0.114149	0.443	0.999919	14.6069		0.180181	0.1454	0.380999	81.4719
NDUFA13	0.151446	0.282	0.999919	89.4614		-0.0516951	0.69	0.866129	41.8314
NDUFA2	0.166432	0.208	0.999919	91.7962		-0.0215037	0.8476	0.941089	47.8891
NDUFA3	0.135625	0.3294	0.999919	86.666		-0.0720066	0.5312	0.769767	38.1405
NDUFA4	-0.108886	0.4532	0.999919	15.8607		0.142386	0.2854	0.563625	76.7191
NDUFA4L2	0.0508064	0.7038	0.999919	65.0835		0.0382872	0.7558	0.898167	59.6079
NDUFA5	-0.0573987	0.6916	0.999919	30.5604		0.0712222	0.5876	0.80493	65.7231
NDUFA6	0.0103393	0.937	0.999919	52.2516		0.0632758	0.5278	0.767687	64.2775
NDUFA6-AS1	-0.148836	0.308	0.999919	8.09506		-0.135771	0.3192	0.599406	26.9846
NDUFA7	0.0434804	0.7542	0.999919	62.8894		0.0489962	0.5774	0.798028	61.7892
NDUFA8	-0.0287606	0.85	0.999919	39.3047		0.0820772	0.5248	0.766533	67.6614
NDUFA9	-0.162904	0.293	0.999919	6.28478		0.0130477	0.9284	0.97265	54.8231
NDUFAB1	-0.0206298	0.8846	0.999919	41.8506		-0.0614238	0.627	0.828562	40.0595
NDUFAF1	-0.049223	0.7248	0.999919	32.8632		-0.180839	0.186	0.441704	20.396
NDUFAF2	0.054179	0.7194	0.999919	66.0238		0.15696	0.1822	0.436058	78.7661
NDUFAF3	0.105745	0.4284	0.999919	80.1414		-0.0175116	0.87	0.950434	48.7462
NDUFAF4	-0.134517	0.3342	0.999919	10.3467		0.125973	0.3036	0.583642	74.5954
NDUFAF4P1	0.109114	0.3828	0.999919	80.941		-0.069552	0.6092	0.8179	38.5882
NDUFAF5	-0.104817	0.4998	0.999919	16.8458		0.271096	0.117	0.334932	90.6832
NDUFAF6	-0.0380481	0.801	0.999919	36.3366		0.179532	0.1454	0.380999	81.4079
NDUFAF7	-0.118179	0.4102	0.999919	13.5707		-0.0155732	0.8978	0.961915	49.13
NDUFAF8	0.108881	0.4024	0.999919	80.8514		-0.225859	0.0646	0.234368	15.3042
NDUFB1	-0.0955224	0.4756	0.999919	19.3661		-0.230304	0.0634	0.231898	14.786
NDUFB10	0.0663013	0.635	0.999919	69.5868		-0.0249237	0.8196	0.928985	47.1982
NDUFB11	0.0217612	0.8682	0.999919	55.8146		0.00247774	0.9854	0.992639	52.5523
NDUFB2	0.0320473	0.8176	0.999919	59.288		0.00577374	0.9638	0.986001	53.2495
NDUFB2-AS1	-0.037366	0.801	0.999919	36.5989		-0.107731	0.3778	0.654276	31.4239
NDUFB3	-0.0751905	0.5958	0.999919	25.1999		-0.0063439	0.9616	0.985708	50.9595
NDUFB4	0.0565645	0.6496	0.999919	66.6187		-0.0775954	0.561	0.788608	37.0338
NDUFB5	-0.0645813	0.6586	0.999919	28.4302		0.146407	0.184	0.43862	77.3332
NDUFB6	-0.0813599	0.5332	0.999919	23.2681		-0.14724	0.1932	0.451532	25.1231
NDUFB7	0.280515	0.0196	0.999919	99.1332		-0.149133	0.2412	0.512321	24.8737
NDUFB8	-0.0437787	0.7686	0.999919	34.5455		-0.00675893	0.959	0.984829	50.8508
NDUFB9	-0.077819	0.5972	0.999919	24.4835		0.193513	0.068	0.241876	83.0839
NDUFC1	0.173613	0.2358	0.999919	92.8069		0.27608	0.0318	0.151564	91.099
NDUFC2	-0.0691685	0.6232	0.999919	27.1381		-0.333078	0.0106	0.0741099	6.14405
NDUFS1	-0.0121839	0.9382	0.999919	44.6076		0.447444	0.0004	0.00748886	98.3592
NDUFS2	-0.105755	0.483	0.999919	16.6923		0.0206076	0.8838	0.95556	56.3456
NDUFS3	0.0760591	0.6044	0.999919	72.267		0.0808443	0.5156	0.761562	67.4311
NDUFS4	0.0842749	0.5308	0.999919	74.6274		0.175808	0.1274	0.351694	80.9282
NDUFS5	-0.0525354	0.7038	0.999919	31.8717		-0.11594	0.3114	0.591652	30.0422
NDUFS6	0.0606575	0.651	0.999919	67.9492		-0.154701	0.1978	0.457698	24.1252
NDUFS7	0.304432	0.0142	0.999919	99.5043		0.245276	0.018	0.105037	88.5914
NDUFS8	0.285168	0.0312	0.999919	99.2228		0.180005	0.0766	0.260607	81.4463
NDUFV1	0.0253547	0.873	0.999919	57.0492		0.0513561	0.727	0.885002	62.1922
NDUFV2	-0.15238	0.2906	0.999919	7.64728		0.152531	0.2332	0.501874	78.1648
NDUFV3	0.0190853	0.8968	0.999919	54.9447		0.00740795	0.947	0.980038	53.6589
NEAT1	0.158062	0.2458	0.999919	90.6		0.223908	0.1236	0.345228	86.295
NEB	-0.0300511	0.8632	0.999919	38.8569		0.333872	0.0106	0.0741099	94.5404
NEBL	0.107974	0.4716	0.999919	80.6915		-0.162371	0.2966	0.576167	23.0058
NEBL-AS1	0.0881598	0.4938	0.999919	75.6317		-0.455138	0.0002	0.0045313	1.78149
NECAB1	-0.0637518	0.6828	0.999919	28.7053		0.113424	0.3618	0.640618	72.6828
NECAB2	0.0795343	0.5762	0.999919	73.2137		-0.2174	0.091	0.289559	16.1933
NECAB3	-0.106684	0.5036	0.999919	16.4428		0.328462	0.007	0.0562627	94.2781
NECAP1	-0.136942	0.3594	0.999919	9.98209		-0.234759	0.0872	0.281944	14.3319
NECAP2	0.108062	0.4526	0.999919	80.7043		-0.0949486	0.6226	0.82631	33.6692
NECTIN1	-0.0290159	0.861	0.999919	39.2151		0.0741191	0.5928	0.807321	66.2093
NECTIN2	0.190113	0.052	0.999919	94.534		-0.322776	0.0084	0.063377	6.75174
NECTIN3	-0.11349	0.47	0.999919	14.7796		0.0665377	0.6002	0.812093	64.8788
NEDD4	0.0931214	0.5008	0.999919	76.9622		-0.263209	0.0398	0.174382	11.5429
NEDD4L	0.00917934	0.9482	0.999919	51.7719		-0.191696	0.1798	0.432832	19.1102
NEDD8	-0.0632261	0.6602	0.999919	28.8524		-0.0698205	0.5954	0.808669	38.5691
NEDD9	-0.0138966	0.9268	0.999919	44.0702		0.232536	0.0444	0.186939	87.1906
NEFH	-0.0902784	0.5572	0.999919	20.6007		0.577728	0.0002	0.0045313	99.7409
NEFL	-0.113793	0.4668	0.999919	14.6837		0.240681	0.0318	0.151564	88.1309
NEFM	-0.081361	0.619	0.999919	23.2617		0.434351	0.0002	0.0045313	98.0586
NEGR1	-0.134648	0.292	0.999919	10.3083		0.039151	0.7852	0.910476	59.7934
NEIL1	-0.123366	0.3108	0.999919	12.528		0.120638	0.3416	0.621608	73.8342
NEIL2	-0.124923	0.3468	0.999919	12.2465		-0.107571	0.449	0.714424	31.4687
NEK1	0.0889466	0.584	0.999919	75.862		0.0372927	0.8216	0.929787	59.3648
NEK10	-0.0133229	0.9266	0.999919	44.2174		0.0935631	0.4314	0.699375	69.5932
NEK11	0.0340862	0.8176	0.999919	59.8957		0.017791	0.89	0.958221	55.8146
NEK3	0.211195	0.1064	0.999919	96.2547		0.0926779	0.4356	0.703412	69.4588
NEK4	-0.0593231	0.6646	0.999919	29.991		0.0195283	0.8696	0.950263	56.1664
NEK6	0.0935533	0.5	0.999919	77.0709		-0.151649	0.2484	0.520751	24.5538
NEK7	0.122735	0.3612	0.999919	84.1457		-0.0409774	0.8056	0.921755	43.9807
NEK8	-0.0384969	0.7982	0.999919	36.2023		0.0839387	0.5428	0.776998	68.0324
NEK9	0.0805767	0.6142	0.999919	73.5463		-0.148221	0.2682	0.544445	25.0016
NELFA	0.0764005	0.5728	0.999919	72.3502		0.155703	0.2052	0.465992	78.5998
NELFB	-0.104628	0.473	0.999919	16.9033		0.0341681	0.7674	0.902216	58.8019
NELFCD	-0.0128655	0.9324	0.999919	44.3773		0.134547	0.3262	0.607009	75.7212
NELFE	0.168948	0.1716	0.999919	92.148		-0.216554	0.0536	0.209378	16.3468
NELL1	-0.0960324	0.5336	0.999919	19.2701		0.130656	0.3014	0.581128	75.2031
NELL2	-0.157608	0.2924	0.999919	6.98842		-0.00482945	0.972	0.987871	51.3177
NEMF	0.0369047	0.8098	0.999919	60.7849		-0.0337149	0.7678	0.902279	45.4072
NEMP1	-0.0298977	0.8402	0.999919	38.9209		-0.146005	0.1836	0.438335	25.3406
NEMP2	0.177374	0.136	0.999919	93.2355		0.0649322	0.5286	0.767927	64.6485
NENF	0.298164	0.0098	0.999919	99.4147		-0.0784767	0.494	0.745794	36.8675
NEO1	0.143184	0.2624	0.999919	88.0413		0.130089	0.2018	0.462504	75.1071
NEPRO	-0.0105404	0.9466	0.999919	45.0617		-0.150936	0.1438	0.378519	24.6498
NES	0.122173	0.443	0.999919	84.0306		-0.157542	0.209	0.471064	23.6711
NET1	0.041928	0.7932	0.999919	62.416		0.0502348	0.7128	0.878455	62.0067
NETO1	-0.0442363	0.7774	0.999919	34.392		0.0569036	0.6646	0.853573	63.1645
NETO2	0.144596	0.3198	0.999919	88.2588		-0.140402	0.3036	0.583642	26.1338
NEU1	-0.00950436	0.9514	0.999919	45.4008		-0.0136301	0.9258	0.97265	49.5458
NEU3	-0.127929	0.3346	0.999919	11.6388		-0.0268787	0.7914	0.913734	46.7313
NEU4	0.0384959	0.8044	0.999919	61.3222		0.331911	0.0012	0.0165283	94.438
NEURL1	0.0110404	0.9378	0.999919	52.4755		0.000267367	0.9992	0.999648	52.1173
NEURL1B	-0.0941601	0.5248	0.999919	19.6028		-0.092893	0.4528	0.717186	34.0722
NEURL2	0.000451849	0.9972	0.999919	48.8742		-0.00882312	0.9406	0.977426	50.4862
NEURL3	-0.0374891	0.799	0.999919	36.5093		-0.0381026	0.8126	0.924891	44.582
NEURL4	-0.0830501	0.5574	0.999919	22.7116		-0.0602553	0.6864	0.864038	40.3218
NEUROD1	-0.137467	0.2996	0.999919	9.87974		-0.125419	0.2926	0.572135	28.5198
NEUROD2	-0.229458	0.0838	0.999919	1.48724		-0.0670426	0.649	0.843797	39.068
NEUROD6	-0.214295	0.155	0.999919	2.05015		-0.0444241	0.7408	0.890635	43.2259
NEUROG1	0.0143284	0.926	0.999919	53.499		0.0956742	0.4722	0.730737	69.9386
NEUROG3	-0.0826939	0.5212	0.999919	22.8331		0.0644676	0.5454	0.778581	64.5653
NEXMIF	-0.188354	0.1616	0.999919	3.66852		-0.299926	0.0164	0.0986461	8.46607
NEXN	0.131721	0.3904	0.999919	85.9112		0.198861	0.1744	0.42454	83.6276
NF1	0.0128479	0.9238	0.999919	52.9873		0.129859	0.282	0.560593	75.0688
NF2	-0.189079	0.193	0.999919	3.61735		0.22185	0.0878	0.283181	86.0519
NFAM1	0.151143	0.2524	0.999919	89.391		-0.100234	0.4878	0.741086	32.6905
NFASC	0.0666183	0.6092	0.999919	69.6955		0.117628	0.193	0.451334	73.2841
NFAT5	-0.2057	0.1326	0.999919	2.40197		0.105303	0.3832	0.660026	71.4098
NFATC1	0.23096	0.0684	0.999919	97.5213		-0.306936	0.0286	0.141758	7.85198
NFATC2IP	-0.17204	0.2214	0.999919	5.12058		0.157097	0.2142	0.477619	78.7853
NFATC3	0.0378334	0.8082	0.999919	61.0983		0.054721	0.6436	0.83978	62.7998
NFATC4	0.182111	0.147	0.999919	93.696		-0.0409497	0.7246	0.883938	43.9999
NFE2L1	-0.154532	0.2792	0.999919	7.34664		0.103984	0.3356	0.616285	71.2307
NFE2L2	0.184845	0.2214	0.999919	93.9199		-0.101521	0.5522	0.782784	32.5305
NFE2L3	0.0417141	0.7848	0.999919	62.3329		-0.056583	0.6384	0.836485	40.9742
NFIA	0.104011	0.5188	0.999919	79.7256		-0.32242	0.0076	0.0594351	6.77733
NFIB	-0.250187	0.0778	0.999919	0.905137		-0.464153	0.0002	0.0045313	1.60878
NFIC	-0.152363	0.2718	0.999919	7.66008		0.52226	0.0002	0.0045313	99.3571
NFIL3	0.0407363	0.7844	0.999919	62.1538		0.0838388	0.5198	0.763653	68.0068
NFIX	-0.187008	0.1522	0.999919	3.78366		0.229576	0.0544	0.211393	86.8451
NFKB1	0.0250814	0.8612	0.999919	56.934		0.201722	0.1196	0.338776	83.9794
NFKBIA	0.208687	0.1182	0.999919	96.082		0.316543	0.016	0.0969113	93.7024
NFKBIB	0.0403627	0.7868	0.999919	61.9747		0.186932	0.0882	0.284119	82.3546
NFKBIE	-0.125626	0.416	0.999919	12.093		-0.259696	0.072	0.250462	11.8819
NFKBIL1	0.106342	0.4572	0.999919	80.3205		-0.0617157	0.614	0.820679	39.9955
NFKBIZ	0.0279109	0.8436	0.999919	57.8744		0.316552	0.0124	0.0823139	93.7088
NFRKB	0.0161713	0.9138	0.999919	54.0427		-0.247779	0.0396	0.174042	13.0141
NFS1	0.0890667	0.5756	0.999919	75.9003		0.190254	0.0802	0.268071	82.7512
NFU1	-0.128903	0.3444	0.999919	11.4405		-0.114303	0.4442	0.710402	30.2917
NFX1	-0.0414927	0.7832	0.999919	35.2108		-0.00934791	0.9398	0.97705	50.3966
NFXL1	-0.0494432	0.739	0.999919	32.78		-0.0446607	0.7272	0.885006	43.1939
NFYA	-0.00150788	0.9916	0.999919	48.2537		-0.181255	0.1014	0.307684	20.3256
NFYB	0.117645	0.4148	0.999919	82.9943		0.287888	0.0128	0.0843247	91.9817
NFYC	-0.0604845	0.6664	0.999919	29.62		0.287991	0.0602	0.224715	91.9945
NFYC-AS1	-0.0443555	0.743	0.999919	34.3536		-0.21561	0.0468	0.193245	16.4364
NGB	0.041995	0.7996	0.999919	62.4416		0.139496	0.2788	0.556923	76.3097
NGDN	-0.0288027	0.8398	0.999919	39.2855		-0.045713	0.7104	0.877434	42.9444
NGEF	-0.0224017	0.882	0.999919	41.3388		0.143499	0.2566	0.530402	76.9238
NGLY1	-0.00615057	0.961	0.999919	46.6865		0.120822	0.3198	0.600028	73.8662
NGRN	-0.0547504	0.7372	0.999919	31.2512		0.222485	0.0762	0.259641	86.0967
NHEJ1	0.023677	0.8756	0.999919	56.4735		0.0150002	0.9014	0.96323	55.2069
NHLRC1	0.038783	0.7722	0.999919	61.4182		-0.255583	0.041	0.177796	12.2593
NHLRC2	-0.11213	0.4158	0.999919	15.0739		0.0752763	0.4964	0.747469	66.3948
NHLRC3	0.0197944	0.8976	0.999919	55.1686		-0.0859702	0.5456	0.778582	35.4411
NHLRC4	-0.0613918	0.6686	0.999919	29.3578		0.115424	0.4356	0.703412	73.0346
NHP2	0.073738	0.6072	0.999919	71.7233		-0.102966	0.4428	0.709179	32.3131
NHS	-0.0137626	0.9238	0.999919	44.115		0.00628548	0.9596	0.985057	53.3455
NHSL1	0.0654944	0.6696	0.999919	69.3245		-0.365709	0.0038	0.0368978	4.63443
NICN1	-0.0461164	0.7398	0.999919	33.7779		0.0215082	0.8872	0.956872	56.4735
NID2	0.202372	0.1388	0.999919	95.5959		-0.110034	0.3856	0.661627	30.9378
NIF3L1	-0.015984	0.9092	0.999919	43.3346		0.202146	0.19	0.44733	84.0178
NIFK	-0.0240394	0.8652	0.999919	40.8975		0.0156154	0.909	0.965577	55.3541
NIFK-AS1	0.188784	0.1528	0.999919	94.3357		0.210761	0.121	0.341196	84.9005
NIM1K	0.00654908	0.966	0.999919	50.9275		0.223651	0.0842	0.275665	86.263
NIN	-0.000631191	0.9956	0.999919	48.4968		-0.0844071	0.578	0.798575	35.6777
NINJ1	0.232023	0.0478	0.999919	97.5596		0.140563	0.35	0.629203	76.476
NINJ2	0.172967	0.2024	0.999919	92.7109		0.280494	0.0026	0.0280316	91.4892
NINL	0.0895654	0.5798	0.999919	76.0411		-0.220719	0.1036	0.311338	15.8543
NIP7	-0.0695788	0.6074	0.999919	27.0166		-0.133539	0.2886	0.567436	27.3172
NIPA1	0.0170952	0.9072	0.999919	54.3562		0.289169	0.0126	0.0833231	92.0457
NIPA2	0.0180063	0.9124	0.999919	54.6184		0.267688	0.015	0.0932015	90.4337
NIPAL1	0.155457	0.2608	0.999919	90.1778		-0.021794	0.8518	0.942272	47.7995
NIPAL2	-0.146968	0.328	0.999919	8.38291		0.318952	0.016	0.0969113	93.8112
NIPAL3	0.203801	0.1324	0.999919	95.6918		0.203273	0.1072	0.317698	84.1713
NIPBL	0.0933943	0.5424	0.999919	77.0006		-0.103658	0.4086	0.681203	32.1723
NIPBL-AS1	-0.0321106	0.8194	0.999919	38.2108		-0.0423992	0.69	0.866129	43.744
NIPSNAP1	-0.0353438	0.8078	0.999919	37.2193		-0.149367	0.2378	0.508693	24.8353
NIPSNAP2	0.00993645	0.936	0.999919	52.0981		0.0148809	0.9294	0.972901	55.1877
NIPSNAP3A	-0.127652	0.325	0.999919	11.6964		-0.230342	0.0486	0.197546	14.7796
NIPSNAP3B	-0.226408	0.0964	0.999919	1.59598		-0.195919	0.1538	0.39319	18.7136
NISCH	-0.126486	0.37	0.999919	11.8883		-0.352645	0.0062	0.0517207	5.12058
NIT1	-0.0165123	0.9134	0.999919	43.1747		-0.0204144	0.8638	0.9481	48.1066
NIT2	-0.0289321	0.8474	0.999919	39.2663		-0.230768	0.0644	0.234295	14.7349
NKAIN1	0.122717	0.408	0.999919	84.1329		-0.149332	0.1784	0.431188	24.8481
NKAIN2	-0.0407516	0.7772	0.999919	35.4858		-0.234953	0.059	0.222199	14.2999
NKAIN3	0.0255643	0.8558	0.999919	57.1132		-0.285738	0.0282	0.140443	9.58549
NKAIN4	0.167109	0.2216	0.999919	91.8985		-0.523948	0.0002	0.0045313	0.777202
NKAP	0.269487	0.0654	0.999919	98.8838		0.0438254	0.7624	0.900604	60.8169
NKAPD1	0.00969029	0.9482	0.999919	52.0086		-0.0264485	0.8358	0.936031	46.8336
NKAPP1	0.181275	0.226	0.999919	93.5937		0.00403248	0.9764	0.98931	52.8721
NKD1	0.117328	0.4028	0.999919	82.8984		0.17838	0.2014	0.462197	81.2992
NKD2	-0.137882	0.3696	0.999919	9.77739		-0.0704301	0.5848	0.803073	38.4475
NKG7	0.0445177	0.771	0.999919	63.1709		0.373378	0.0002	0.0045313	96.2675
NKIRAS1	-0.086935	0.5554	0.999919	21.6177		0.18704	0.1526	0.391981	82.3674
NKIRAS2	0.0495409	0.7468	0.999919	64.7061		-0.155593	0.2592	0.534011	23.9717
NKRF	0.00531729	0.9744	0.999919	50.4925		0.262401	0.0418	0.179719	90.0051
NKTR	0.0589782	0.677	0.999919	67.3863		-0.140328	0.1798	0.432832	26.1658
NKX1-2	0.0452646	0.7838	0.999919	63.3883		0.42869	0.0006	0.0100967	97.8923
NKX2-2	0.183611	0.071	0.999919	93.8176		0.0687075	0.5666	0.792206	65.2882
NKX2-3	0.0452864	0.7038	0.999919	63.4203		0.106959	0.247	0.51865	71.6913
NKX2-5	0.0186865	0.89	0.999919	54.8487		-0.0748902	0.562	0.788879	37.5456
NKX2-6	0.0803109	0.5438	0.999919	73.4568		-0.0241321	0.8594	0.945994	47.3006
NKX2-8	-0.00781333	0.9638	0.999919	46.002		0.0225043	0.8788	0.954644	56.6078
NKX3-1	-0.0125986	0.9366	0.999919	44.454		0.339137	0.0042	0.039246	94.7835
NKX6-1	0.2681	0.0366	0.999919	98.8582		0.329276	0.0018	0.0219839	94.3101
NKX6-2	0.245148	0.0694	0.999919	98.1226		0.278031	0.0056	0.0480751	91.2333
NKX6-3	-0.100969	0.4636	0.999919	17.8181		0.233659	0.0792	0.265979	87.3569
NLE1	0.0217833	0.8786	0.999919	55.8338		-0.258797	0.0572	0.217887	11.9523
NLGN1	0.0255737	0.8592	0.999919	57.1196		-0.182837	0.084	0.275414	20.1657
NLGN2	-0.130156	0.422	0.999919	11.1719		0.126036	0.3442	0.623798	74.6082
NLGN3	0.129827	0.3062	0.999919	85.5338		-0.176667	0.1428	0.376839	20.9972
NLGN4X	-0.0116563	0.935	0.999919	44.7611		0.142549	0.3476	0.626907	76.7575
NLGN4Y	-0.159825	0.2352	0.999919	6.68778		-0.107375	0.4624	0.724246	31.4879
NLK	-0.073344	0.6416	0.999919	25.8076		0.207535	0.1172	0.335197	84.6127
NLN	-0.0276397	0.8628	0.999919	39.6949		0.240136	0.0508	0.202901	88.0477
NLRC3	-0.0367585	0.8032	0.999919	36.7716		-0.0715691	0.6108	0.818923	38.1852
NLRC5	-0.240294	0.0488	0.999919	1.1674		0.083763	0.5174	0.762205	67.994
NLRP11	0.0305026	0.8494	0.999919	58.7827		-0.173114	0.1256	0.348634	21.6049
NLRP3	-0.111939	0.4798	0.999919	15.1187		0.187421	0.1386	0.369939	82.4442
NLRP9	0.0518381	0.7002	0.999919	65.3393		0.0385568	0.7372	0.889832	59.6974
NLRX1	0.1805	0.1644	0.999919	93.5233		0.277515	0.0464	0.1921	91.1885
NMB	0.0231892	0.8704	0.999919	56.288		0.017367	0.911	0.966192	55.7187
NMBR	-0.133359	0.294	0.999919	10.5962		0.00532654	0.969	0.986608	53.1664
NMD3	-0.0217517	0.8946	0.999919	41.5179		-0.0417103	0.7574	0.898909	43.8591
NME1	-0.0721476	0.6248	0.999919	26.185		0.0478637	0.6912	0.867009	61.5845
NME3	0.176586	0.232	0.999919	93.1651		-0.15784	0.14	0.372151	23.6007
NME4	-0.0442295	0.7672	0.999919	34.3984		-0.423497	0.001	0.0144216	2.5363
NME5	-0.14344	0.355	0.999919	8.93303		0.253576	0.0368	0.16627	89.2695
NME6	0.0736511	0.6362	0.999919	71.6977		-0.0424001	0.7046	0.874624	43.7376
NME7	-0.00710561	0.9598	0.999919	46.3091		-0.109897	0.4576	0.720699	30.9697
NME9	0.0965228	0.4896	0.999919	77.8002		0.151814	0.1566	0.397294	78.056
NMI	0.107165	0.366	0.999919	80.4996		-0.160967	0.2038	0.463824	23.1913
NMNAT1	-0.038854	0.7872	0.999919	36.0871		-0.059178	0.648	0.843058	40.5648
NMNAT2	-0.127709	0.3602	0.999919	11.6836		-0.0487074	0.7612	0.900275	42.3943
NMNAT3	-0.0954167	0.5398	0.999919	19.3789		-0.129244	0.317	0.598149	27.9249
NMRAL1	0.0866551	0.5698	0.999919	75.2287		0.0733626	0.5418	0.776491	66.0942
NMRK1	-0.107529	0.4604	0.999919	16.2189		0.149488	0.3052	0.585997	77.7554
NMT1	-0.108021	0.4748	0.999919	16.0846		0.0219988	0.869	0.950138	56.5375
NMT2	-0.135754	0.186	0.999919	10.1676		-0.00364631	0.978	0.98984	51.5288
NMU	-0.00581547	0.9712	0.999919	46.7888		0.0988088	0.4378	0.705071	70.4183
NMUR1	0.0442075	0.7436	0.999919	63.1069		-0.102176	0.3974	0.672282	32.441
NNAT	0.061097	0.6684	0.999919	68.058		-0.202805	0.0996	0.304527	17.9204
NNMT	-0.194132	0.2114	0.999919	3.16958		0.182446	0.1638	0.408925	81.8109
NNT	-0.0827615	0.5822	0.999919	22.7819		0.14356	0.2548	0.528288	76.9366
NOA1	-0.0151673	0.924	0.999919	43.6417		-0.130454	0.2518	0.524922	27.7522
NOB1	0.194709	0.1636	0.999919	94.9434		0.271535	0.0374	0.168397	90.7216
NOC2L	-0.154829	0.2642	0.999919	7.30826		0.33664	0.0024	0.0266661	94.6427
NOC3L	0.116462	0.4358	0.999919	82.7129		-0.108931	0.4708	0.729871	31.1808
NOC4L	0.0782702	0.5928	0.999919	72.9387		-0.115037	0.3306	0.610979	30.1382
NOL10	-0.186956	0.1248	0.999919	3.80285		0.0470648	0.7106	0.877473	61.4118
NOL11	-0.0330702	0.8226	0.999919	37.8974		-0.0996854	0.359	0.638481	32.7928
NOL12	-0.0039102	0.977	0.999919	47.3965		-0.183263	0.1248	0.347462	20.0889
NOL3	-0.0791767	0.5178	0.999919	23.9781		0.0722559	0.5524	0.782784	65.8959
NOL4	-0.055273	0.709	0.999919	31.0785		-0.436982	0.0006	0.0100967	2.1461
NOL4L	-0.0595217	0.6768	0.999919	29.9143		-0.417803	0.0012	0.0165283	2.70262
NOL6	0.113224	0.412	0.999919	81.958		-0.0627054	0.5722	0.795619	39.7972
NOL7	-0.0217065	0.871	0.999919	41.5371		-0.00510604	0.9596	0.985057	51.2282
NOL8	0.157627	0.2908	0.999919	90.5424		-0.0617579	0.706	0.875319	39.9827
NOL9	-0.213324	0.1022	0.999919	2.08213		-0.320712	0.0106	0.0741099	6.90526
NOLC1	-0.182688	0.2018	0.999919	4.14188		0.100003	0.4484	0.713978	70.5911
NOM1	-0.170266	0.251	0.999919	5.35726		0.498908	0.0002	0.0045313	99.1396
NOMO1	-0.169869	0.2604	0.999919	5.40843		-0.0469403	0.7172	0.8802	42.7013
NONO	0.0240549	0.8772	0.999919	56.6142		-0.035678	0.7856	0.910804	45.0425
NOP10	-0.00695487	0.9596	0.999919	46.3795		-0.111196	0.4716	0.730387	30.7395
NOP14	0.0718064	0.619	0.999919	71.1348		-0.0165409	0.9076	0.965336	48.9126
NOP14-AS1	0.0976897	0.4904	0.999919	78.12		-0.28619	0.0236	0.125276	9.49594
NOP16	-0.0594397	0.6718	0.999919	29.9527		-0.106744	0.3916	0.667162	31.635
NOP2	-0.0155041	0.9202	0.999919	43.5009		0.229349	0.0974	0.300563	86.8195
NOP53	0.0607683	0.6832	0.999919	67.9748		0.0812929	0.4862	0.739734	67.5014
NOP56	-0.0225373	0.89	0.999919	41.2813		-0.218934	0.1544	0.394208	16.0334
NOP58	-0.0036142	0.9824	0.999919	47.4989		-0.137393	0.256	0.529512	26.6264
NOP9	0.157337	0.2448	0.999919	90.5169		0.333908	0.0152	0.0939216	94.5468
NORAD	0.0314608	0.8324	0.999919	59.1025		-0.0657916	0.6024	0.813591	39.2983
NOS1	0.15636	0.2754	0.999919	90.3441		-0.258247	0.0266	0.135673	12.0226
NOS1AP	-0.291118	0.018	0.999919	0.342225		-0.0882272	0.5076	0.755528	35.0125
NOS2	-0.0985322	0.5404	0.999919	18.6049		0.253431	0.0722	0.250879	89.2567
NOS3	0.1643	0.2256	0.999919	91.502		0.242823	0.0268	0.136337	88.3356
NOSIP	0.0832126	0.5656	0.999919	74.3779		-0.0592697	0.705	0.874912	40.5456
NOSTRIN	0.0577522	0.6814	0.999919	67.0409		0.262974	0.0218	0.11887	90.0371
NOTCH1	0.10586	0.4552	0.999919	80.167		0.0849926	0.5784	0.798845	68.2051
NOTCH2	0.10819	0.3922	0.999919	80.7235		-0.102742	0.4642	0.725466	32.3578
NOTCH2NL	0.0772637	0.5478	0.999919	72.638		0.0591782	0.606	0.816314	63.593
NOTCH4	0.198508	0.0818	0.999919	95.2248		0.294997	0.0078	0.0604249	92.3655
NOTUM	0.0299365	0.8598	0.999919	58.5716		0.243578	0.066	0.237081	88.4059
NOV	-0.172283	0.2596	0.999919	5.10139		-0.169497	0.202	0.462759	22.0527
NOVA1	-0.0119902	0.9338	0.999919	44.6587		0.108628	0.3756	0.6522	71.9664
NOVA2	0.000201128	0.999	1	48.7654		-0.177439	0.155	0.394966	20.9141
NOXA1	0.0339383	0.8146	0.999919	59.851		0.0152651	0.9272	0.97265	55.2645
NOXO1	0.00484248	0.9694	0.999919	50.3646		0.196453	0.1268	0.350471	83.3653
NPAP1	0.104438	0.4784	0.999919	79.8343		-0.075399	0.5534	0.783632	37.424
NPAS1	-0.0995731	0.5072	0.999919	18.2467		0.12259	0.3534	0.632696	74.1284
NPAS2	0.0192844	0.9052	0.999919	54.983		0.0900259	0.4806	0.736374	69.0111
NPAS3	0.162845	0.191	0.999919	91.2589		-0.211086	0.1362	0.366411	16.8969
NPAT	0.00619207	0.968	0.999919	50.7804		-0.0761836	0.5918	0.806733	37.2577
NPB	0.0839989	0.5796	0.999919	74.5378		-0.256615	0.0314	0.150529	12.157
NPBWR1	-0.20301	0.095	0.999919	2.60027		-0.0452943	0.7232	0.883196	43.034
NPC1	0.144296	0.2524	0.999919	88.1757		0.324918	0.0014	0.0183455	94.1118
NPC1L1	0.217213	0.117	0.999919	96.6513		-0.0373699	0.8114	0.924198	44.6971
NPC2	0.165997	0.1564	0.999919	91.7258		-0.0227471	0.8556	0.944071	47.6076
NPDC1	-0.0866698	0.5406	0.999919	21.7137		-0.47471	0.0002	0.0045313	1.41048
NPEPPS	-0.0972671	0.4826	0.999919	18.9375		-0.283482	0.0128	0.0843247	9.7646
NPFF	0.0332361	0.8416	0.999919	59.6463		-0.10593	0.383	0.659846	31.7437
NPFFR2	0.0666877	0.648	0.999919	69.7275		0.0224535	0.869	0.950138	56.595
NPHP1	0.102551	0.4664	0.999919	79.2714		-0.0503669	0.6888	0.865457	42.0809
NPHP4	-0.159263	0.3038	0.999919	6.77093		0.180413	0.1772	0.429084	81.5295
NPHS1	0.00135667	0.9924	0.999919	49.1748		-0.20462	0.1624	0.406078	17.7541
NPHS2	0.0712512	0.6056	0.999919	71.0132		0.168221	0.0872	0.281944	80.0838
NPIPA8	-0.16708	0.1724	0.999919	5.76025		0.119617	0.323	0.603497	73.6295
NPIPB11	-0.150396	0.2514	0.999919	7.86477		0.0546138	0.6668	0.85483	62.7934
NPIPB15	-0.182286	0.1934	0.999919	4.19945		0.106973	0.4584	0.721015	71.6977
NPIPB2	-0.00956927	0.9486	0.999919	45.3752		-0.0581147	0.6194	0.824724	40.7439
NPL	0.158743	0.217	0.999919	90.7279		-0.018073	0.9116	0.966566	48.6183
NPLOC4	-0.162502	0.2696	0.999919	6.34235		-0.0456294	0.7104	0.877434	42.9572
NPM1	0.0117085	0.938	0.999919	52.7122		-0.268246	0.0262	0.134599	11.1527
NPM2	-0.119275	0.442	0.999919	13.334		0.152115	0.2504	0.523329	78.0944
NPM3	-0.0672413	0.6388	0.999919	27.7458		-0.0506217	0.7034	0.873689	42.0361
NPNT	0.0268301	0.8408	0.999919	57.5673		-0.0655765	0.6428	0.839557	39.3495
NPPA	-0.128747	0.38	0.999919	11.4725		-0.0499069	0.7162	0.879671	42.1832
NPPB	0.181448	0.218	0.999919	93.6129		-0.118397	0.3774	0.653873	29.5689
NPPC	0.0467704	0.7332	0.999919	63.8681		0.105022	0.401	0.675084	71.3715
NPR2	0.0780346	0.586	0.999919	72.8811		-0.00778087	0.946	0.980038	50.6844
NPR3	-0.119589	0.425	0.999919	13.2316		0.239848	0.0308	0.14861	88.0221
NPRL2	0.00614629	0.9654	0.999919	50.7676		-0.110155	0.3332	0.61368	30.9186
NPRL3	0.154335	0.2802	0.999919	89.9156		-0.117667	0.3254	0.606459	29.7096
NPTN	-0.0562976	0.722	0.999919	30.8226		0.236393	0.094	0.294785	87.7023
NPTX1	-0.190294	0.131	0.999919	3.52779		-0.09003	0.5446	0.778078	34.6798
NPTX2	-0.107162	0.4746	0.999919	16.3404		0.0265012	0.8322	0.935373	57.4074
NPTXR	-0.19294	0.1564	0.999919	3.29111		-0.208409	0.1246	0.34709	17.268
NPW	0.000144509	0.9996	1	48.7398		0.0175627	0.909	0.965577	55.7507
NPY	-0.00785391	0.96	0.999919	45.9829		-0.0216317	0.8598	0.946188	47.8379
NPY1R	0.0704579	0.6384	0.999919	70.8021		-0.165998	0.1952	0.454507	22.5325
NPY2R	-0.124841	0.4062	0.999919	12.2593		0.122394	0.3324	0.613001	74.0837
NPY4R	0.038599	0.7778	0.999919	61.367		-0.0457418	0.6946	0.868597	42.9188
NPY5R	0.0908191	0.5324	0.999919	76.3865		-0.0879434	0.4848	0.739114	35.0445
NQO1	0.151444	0.2382	0.999919	89.455		-0.121514	0.2974	0.576616	29.0443
NQO2	-0.0310891	0.8442	0.999919	38.5499		0.243262	0.0786	0.264875	88.3867
NR0B1	0.0195567	0.8792	0.999919	55.111		-0.268576	0.0648	0.234985	11.1079
NR1D1	-0.0193893	0.8652	0.999919	42.196		0.318309	0.0154	0.0947082	93.7856
NR1D2	-0.0159074	0.8918	0.999919	43.3666		0.320369	0.008	0.0613359	93.8879
NR1H2	-0.00218626	0.985	0.999919	48.0362		0.560637	0.0002	0.0045313	99.645
NR1H3	0.171208	0.1772	0.999919	92.4615		-0.0475946	0.6814	0.861952	42.5862
NR2C1	-0.095771	0.4896	0.999919	19.3085		0.220397	0.0754	0.257702	85.9176
NR2C2	-0.0651126	0.5732	0.999919	28.3215		-0.172015	0.0776	0.262467	21.7521
NR2C2AP	0.129754	0.3268	0.999919	85.489		-0.0738868	0.6246	0.827629	37.8078
NR2E1	0.000936389	0.9932	0.999919	49.0597		-0.0933285	0.4266	0.695706	33.9826
NR2F1	-0.13313	0.2426	0.999919	10.6282		0.137693	0.2256	0.492846	76.0922
NR2F1-AS1	-0.127804	0.4052	0.999919	11.658		0.127805	0.3106	0.59121	74.7937
NR2F2	-0.00958623	0.9484	0.999919	45.3624		-0.301432	0.038	0.169439	8.32534
NR2F2-AS1	0.0260827	0.874	0.999919	57.2667		-0.1787	0.2054	0.466176	20.7222
NR2F6	0.0286697	0.8488	0.999919	58.1686		0.0829039	0.5578	0.786373	67.8213
NR3C1	-0.0906591	0.5088	0.999919	20.5047		0.400716	0.0016	0.0201391	97.2078
NR3C2	-0.129848	0.4264	0.999919	11.2614		0.48705	0.0002	0.0045313	99.0181
NR4A1	0.0622471	0.7148	0.999919	68.3394		0.282029	0.0502	0.201225	91.5723
NR4A2	-0.18229	0.2132	0.999919	4.19305		-0.249906	0.0298	0.14581	12.8414
NR4A3	-0.0565296	0.6824	0.999919	30.7523		-0.457596	0.0002	0.0045313	1.70473
NRAP	-0.0703698	0.6174	0.999919	26.7415		-0.105366	0.4294	0.698015	31.8397
NRARP	0.15679	0.2178	0.999919	90.4209		0.039359	0.7964	0.916866	59.8382
NRAS	-0.00531731	0.9728	0.999919	46.9552		-0.164594	0.2198	0.485193	22.7372
NRAV	0.030561	0.848	0.999919	58.8083		0.130584	0.3064	0.586932	75.1839
NRBF2	-0.0283925	0.8442	0.999919	39.471		0.132477	0.4396	0.70666	75.4462
NRBP1	-0.117087	0.4226	0.999919	13.8137		-0.128388	0.2888	0.567686	28.0592
NRBP2	0.00852401	0.9452	0.999919	51.5736		0.00234252	0.9836	0.99236	52.5203
NRCAM	-0.128154	0.3804	0.999919	11.5621		0.0163339	0.901	0.963034	55.5076
NRDC	-0.0331268	0.832	0.999919	37.8782		-0.0614412	0.6218	0.825879	40.0467
NRDE2	0.0906588	0.5574	0.999919	76.3481		-0.0135239	0.9026	0.963311	49.5778
NREP	-0.192242	0.1542	0.999919	3.35508		0.119472	0.3672	0.645501	73.6039
NRF1	-0.175258	0.1968	0.999919	4.80714		-0.0561083	0.5908	0.806204	41.1022
NRG1	-0.104719	0.4296	0.999919	16.8714		0.372897	0.0002	0.0045313	96.2355
NRG2	-0.0786738	0.5878	0.999919	24.1636		0.100701	0.439	0.706058	70.687
NRG3	-0.105894	0.497	0.999919	16.6603		0.0706199	0.5752	0.796748	65.6528
NRG4	0.0167715	0.9122	0.999919	54.273		0.00725454	0.945	0.979654	53.5822
NRGN	-0.0424282	0.785	0.999919	34.9421		0.117877	0.354	0.633263	73.3416
NRIP1	-0.0935619	0.5158	0.999919	19.7499		-0.045194	0.7346	0.888684	43.0787
NRIP2	0.0575323	0.693	0.999919	66.9577		0.0717172	0.574	0.796286	65.7935
NRIP3	-0.258305	0.0466	0.999919	0.738822		0.0337618	0.7824	0.909658	58.7379
NRL	-0.0242807	0.8384	0.999919	40.8143		-0.46097	0.0002	0.0045313	1.65995
NRM	0.040722	0.7832	0.999919	62.141		-0.0477063	0.7064	0.875537	42.567
NRN1	-0.184328	0.2134	0.999919	4.01394		0.208556	0.1726	0.422262	84.7214
NRN1L	0.177	0.2248	0.999919	93.1971		-0.118308	0.2952	0.574877	29.5817
NRP1	-0.133404	0.2938	0.999919	10.5834		-0.0609633	0.6168	0.822593	40.1554
NRP2	0.0616253	0.6386	0.999919	68.2179		-0.227686	0.0434	0.184267	15.1187
NRROS	-0.0431284	0.7466	0.999919	34.7694		-0.14233	0.259	0.534011	25.8332
NRSN1	0.0448216	0.7884	0.999919	63.2476		0.27314	0.014	0.089808	90.8559
NRSN2	-0.0867343	0.5762	0.999919	21.6689		0.143681	0.2954	0.574877	76.943
NRXN1	-0.168263	0.2248	0.999919	5.61313		0.147443	0.2642	0.5399	77.5251
NRXN2	-0.0698615	0.6362	0.999919	26.9398		-0.269803	0.0108	0.075172	10.9608
NRXN3	-0.0940636	0.4856	0.999919	19.6347		-0.163865	0.1434	0.377784	22.8651
NSA2	0.00525403	0.9672	0.999919	50.4734		-0.157237	0.2752	0.55284	23.7223
NSD1	0.070485	0.659	0.999919	70.8085		-0.0523787	0.6688	0.855803	41.7418
NSD2	-0.158795	0.2112	0.999919	6.84769		-0.0535985	0.6646	0.853573	41.4988
NSD3	-0.0300413	0.81	0.999919	38.8697		-0.110057	0.3354	0.616063	30.9314
NSDHL	-0.0857889	0.5224	0.999919	21.9632		-0.200773	0.1122	0.326391	18.1571
NSF	-0.115337	0.4324	0.999919	14.2807		0.0408175	0.7328	0.887845	60.1068
NSFL1C	0.098469	0.545	0.999919	78.2863		-0.629918	0.0002	0.0045313	0.111943
NSG1	0.242734	0.1026	0.999919	98.0138		0.103461	0.3888	0.664565	71.1476
NSG2	0.0335747	0.829	0.999919	59.7422		-0.29806	0.0504	0.201871	8.6004
NSL1	0.219939	0.121	0.999919	96.856		-0.0892539	0.4324	0.70027	34.8526
NSMAF	0.0477805	0.7188	0.999919	64.1751		0.109302	0.3862	0.662293	72.0687
NSMCE1	0.210527	0.0642	0.999919	96.2099		-0.236577	0.0866	0.280642	14.1016
NSMCE2	-0.0102549	0.9394	0.999919	45.1769		0.422722	0.0002	0.0045313	97.7707
NSMCE3	0.0404123	0.7554	0.999919	62.0067		0.102854	0.3926	0.668502	71.0388
NSMCE4A	0.1741	0.178	0.999919	92.8581		-0.0469589	0.6852	0.863631	42.6949
NSMF	-0.104349	0.5032	0.999919	16.9545		0.0490794	0.6926	0.867693	61.8211
NSRP1	0.0110826	0.9386	0.999919	52.5011		0.109468	0.4218	0.692033	72.0815
NSUN2	-0.101813	0.4756	0.999919	17.6006		0.0013722	0.9908	0.995448	52.3092
NSUN3	0.0401678	0.7778	0.999919	61.8787		0.0560266	0.6234	0.82667	63.0493
NSUN4	-0.026529	0.8652	0.999919	40.1043		0.338153	0.001	0.0144216	94.7259
NSUN5	0.110384	0.4608	0.999919	81.2608		0.218204	0.1332	0.360449	85.7065
NSUN5P2	0.0062329	0.9676	0.999919	50.8124		0.101685	0.4498	0.714969	70.8469
NSUN6	0.0294954	0.8326	0.999919	58.4565		-0.502462	0.0002	0.0045313	1.00109
NT5C	0.124996	0.4308	0.999919	84.5679		-0.132111	0.2988	0.577897	27.5219
NT5C2	0.00753937	0.9668	0.999919	51.2282		-0.154847	0.4116	0.684131	24.0869
NT5C3A	-0.147023	0.3204	0.999919	8.37011		-0.398166	0.0004	0.00748886	3.42545
NT5C3B	0.0687697	0.6316	0.999919	70.3352		0.0864618	0.5174	0.762205	68.429
NT5DC1	0.0916194	0.512	0.999919	76.5656		0.379156	0.0006	0.0100967	96.4786
NT5DC2	0.0499549	0.7568	0.999919	64.8148		-0.237682	0.0558	0.214277	13.9864
NT5DC3	-0.0906486	0.547	0.999919	20.5111		-0.17627	0.1922	0.450407	21.0612
NT5E	0.153766	0.2348	0.999919	89.8388		-0.0363567	0.7826	0.909755	44.889
NT5M	-0.114417	0.4326	0.999919	14.511		0.557013	0.0002	0.0045313	99.6194
NTAN1	0.0351775	0.796	0.999919	60.2987		-0.0716186	0.536	0.772926	38.1725
NTHL1	0.189848	0.1908	0.999919	94.4764		0.268579	0.0558	0.214277	90.5105
NTM	-0.122595	0.3518	0.999919	12.7007		0.212478	0.0718	0.250044	85.0668
NTM-AS1	0.271447	0.0532	0.999919	98.9541		0.241907	0.0132	0.0863774	88.2396
NTMT1	0.0265363	0.876	0.999919	57.4394		-0.0283277	0.847	0.941024	46.3475
NTN1	0.129881	0.3832	0.999919	85.5658		-0.0943413	0.5218	0.764651	33.7907
NTN3	0.0027576	0.9866	0.999919	49.6034		-0.0487749	0.7608	0.900075	42.3751
NTN4	-0.0550851	0.7296	0.999919	31.1169		0.201379	0.1118	0.325651	83.9346
NTN5	-0.054434	0.6876	0.999919	31.3472		0.094668	0.4044	0.678179	69.7275
NTNG1	-0.0892089	0.5572	0.999919	20.9717		0.348028	0.0012	0.0165283	95.2057
NTNG2	-0.189126	0.1944	0.999919	3.60455		-0.0622772	0.6434	0.83978	39.8612
NTPCR	-0.0283751	0.8398	0.999919	39.4838		0.151572	0.1618	0.405421	78.0368
NTRK2	0.00948655	0.9486	0.999919	51.887		0.0992517	0.5522	0.782784	70.4695
NTRK3	0.01538	0.9122	0.999919	53.838		-0.189211	0.183	0.437237	19.3597
NTSR1	-0.105776	0.4736	0.999919	16.6859		-0.315928	0.0162	0.097744	7.2251
NTSR2	0.0709568	0.5762	0.999919	70.9429		-0.209569	0.159	0.401234	17.1144
NUAK1	-0.122637	0.421	0.999919	12.6815		0.177924	0.2084	0.470322	81.2032
NUB1	-0.100867	0.4404	0.999919	17.8565		0.355515	0.0054	0.0469251	95.5255
NUBP1	0.115544	0.4638	0.999919	82.5401		0.0104167	0.942	0.977841	54.241
NUBP2	-0.0489745	0.7384	0.999919	32.9527		-0.0151629	0.8838	0.95556	49.2324
NUBPL	-0.0283377	0.8416	0.999919	39.503		-0.0967414	0.4338	0.701811	33.3301
NUCB1	0.00421374	0.9748	0.999919	50.1407		0.0257789	0.8584	0.945625	57.2347
NUCB2	0.146338	0.342	0.999919	88.5659		-0.319168	0.0148	0.0925474	6.99482
NUCKS1	0.113104	0.4244	0.999919	81.9197		0.0359755	0.8146	0.926021	59.1281
NUDC	-0.0839764	0.5586	0.999919	22.5005		-0.0325649	0.8192	0.928819	45.5927
NUDCD1	-0.183042	0.1672	0.999919	4.12269		-0.175636	0.1984	0.458002	21.17
NUDCD2	0.0372636	0.808	0.999919	60.8808		0.205575	0.0442	0.186449	84.4016
NUDCD3	-0.0506941	0.7332	0.999919	32.4026		0.135597	0.3848	0.661271	75.8364
NUDT1	0.354533	0.0014	0.994827	99.8497		0.000661785	0.9962	0.997987	52.1813
NUDT10	-0.0745427	0.6132	0.999919	25.4302		-0.166405	0.2026	0.463031	22.4557
NUDT11	-0.0656354	0.6526	0.999919	28.1552		-0.385056	0.0042	0.039246	3.94998
NUDT12	0.165222	0.2536	0.999919	91.6299		0.327771	0.0064	0.0528812	94.227
NUDT14	-0.0143616	0.9258	0.999919	43.9231		-0.100372	0.4526	0.717014	32.6777
NUDT15	-0.0662044	0.669	0.999919	27.9953		0.347387	0.0014	0.0183455	95.1545
NUDT16	-0.0347158	0.8082	0.999919	37.3857		0.120678	0.2308	0.49946	73.8406
NUDT16L1	0.0610013	0.6814	0.999919	68.026		-0.476063	0.0002	0.0045313	1.37849
NUDT17	0.0778768	0.6214	0.999919	72.8491		-0.514336	0.0002	0.0045313	0.873153
NUDT18	0.0344707	0.7962	0.999919	60.0493		-0.234466	0.0576	0.218505	14.3638
NUDT19	0.0211373	0.882	0.999919	55.6291		0.122688	0.3388	0.61889	74.1604
NUDT2	0.0974891	0.4824	0.999919	78.0304		-0.182948	0.1848	0.439656	20.1401
NUDT21	-0.00171632	0.9908	0.999919	48.1386		-0.113745	0.4418	0.708521	30.3748
NUDT22	-0.0173084	0.9172	0.999919	42.9316		0.416627	0.0002	0.0045313	97.6492
NUDT4	-0.0989941	0.5094	0.999919	18.4258		-0.0469921	0.7414	0.890671	42.6821
NUDT5	0.209093	0.147	0.999919	96.0884		0.313406	0.0152	0.0939216	93.5041
NUDT6	-0.0413784	0.7882	0.999919	35.2555		0.163145	0.2294	0.497532	79.5145
NUDT7	0.0281365	0.8188	0.999919	57.9767		-0.238075	0.0472	0.194229	13.9161
NUDT8	0.0753949	0.582	0.999919	72.1199		0.246384	0.0666	0.238798	88.713
NUDT9	-0.164231	0.283	0.999919	6.08648		0.0965753	0.4344	0.702418	70.0665
NUDT9P1	-0.027094	0.8374	0.999919	39.8996		-0.0136244	0.9198	0.970259	49.5522
NUFIP1	-0.15383	0.2512	0.999919	7.44899		-0.224003	0.0756	0.258216	15.528
NUFIP2	-0.0194489	0.9	0.999919	42.1768		-0.202636	0.1056	0.314987	17.9396
NUMA1	0.132918	0.3658	0.999919	86.1223		0.0939261	0.4844	0.738881	69.6188
NUMB	-0.182907	0.1676	0.999919	4.12909		0.024684	0.8636	0.9481	56.9724
NUMBL	-0.00648451	0.9676	0.999919	46.5522		-0.258227	0.0502	0.201225	12.029
NUP107	-0.00640932	0.966	0.999919	46.6033		-0.0393949	0.7546	0.897836	44.3261
NUP133	0.0419241	0.7368	0.999919	62.4096		-0.275289	0.028	0.139803	10.481
NUP153	-0.0492757	0.7248	0.999919	32.8376		0.0110837	0.9192	0.969757	54.4073
NUP155	-0.111854	0.4216	0.999919	15.157		0.0176647	0.8874	0.956872	55.7698
NUP160	0.0221148	0.8902	0.999919	55.9554		-0.0429063	0.7302	0.88655	43.6161
NUP188	0.0448214	0.7736	0.999919	63.2412		0.0188072	0.8754	0.953335	56.0065
NUP205	-0.00500855	0.9764	0.999919	47.0191		-0.0178449	0.8844	0.955878	48.6887
NUP210	-0.0097913	0.948	0.999919	45.3112		-0.0342819	0.7736	0.904878	45.3176
NUP214	0.152413	0.2588	0.999919	89.6021		0.18936	0.186	0.441704	82.6809
NUP35	0.133481	0.357	0.999919	86.231		0.0620428	0.6432	0.839748	64.06
NUP37	0.0992773	0.5246	0.999919	78.5358		-0.182984	0.2276	0.495277	20.1145
NUP43	-0.00455824	0.9782	0.999919	47.1407		-0.151557	0.2238	0.490559	24.5666
NUP50	-0.0502316	0.723	0.999919	32.5114		0.00974079	0.9508	0.980918	54.1259
NUP54	-0.0435965	0.765	0.999919	34.6031		0.176246	0.168	0.414839	80.9729
NUP58	-0.0309819	0.8346	0.999919	38.5946		-0.0911602	0.4164	0.687753	34.4815
NUP62	-0.0742013	0.6162	0.999919	25.5069		-0.180505	0.1298	0.355432	20.4535
NUP85	-0.0691408	0.6294	0.999919	27.1509		-0.273328	0.0192	0.109346	10.6473
NUP88	0.119543	0.4286	0.999919	83.4165		-0.223548	0.0414	0.178885	15.56
NUP93	0.279433	0.0396	0.999919	99.1141		0.114919	0.3062	0.586764	72.9451
NUP98	0.0170347	0.896	0.999919	54.3434		0.0102618	0.926	0.97265	54.2026
NUPL2	-0.0789598	0.5638	0.999919	24.0549		0.00440366	0.9762	0.989235	52.9745
NUPR1	0.120722	0.458	0.999919	83.666		-0.372287	0.0034	0.0341157	4.37856
NUPR2	0.0753967	0.6538	0.999919	72.1263		-0.543066	0.0002	0.0045313	0.553317
NUS1	-0.0127501	0.9276	0.999919	44.4157		-0.271899	0.048	0.196333	10.7561
NUTF2	0.00853483	0.9566	0.999919	51.58		-0.13324	0.3102	0.590881	27.3556
NUTM2B-AS1	-0.0365657	0.7992	0.999919	36.8227		0.0541433	0.6724	0.857113	62.6975
NVL	0.0287746	0.848	0.999919	58.1942		-0.0883859	0.446	0.712042	34.9741
NWD1	0.133205	0.2994	0.999919	86.1735		-0.201088	0.1228	0.344161	18.0867
NWD2	-0.153287	0.2982	0.999919	7.53214		-0.0782771	0.5772	0.798028	36.8931
NXF1	-0.063487	0.6622	0.999919	28.8013		0.0144571	0.9292	0.972757	55.1174
NXF3	-0.0902009	0.5172	0.999919	20.6518		-0.0273943	0.7966	0.916961	46.6417
NXN	0.105818	0.4508	0.999919	80.1542		-0.333338	0.0114	0.0780623	6.12486
NXNL2	-0.141773	0.3206	0.999919	9.1889		0.228299	0.1196	0.338776	86.7108
NXPE3	0.0873495	0.5464	0.999919	75.4206		0.383567	0.0004	0.00748886	96.6577
NXPH1	-0.0329372	0.8254	0.999919	37.923		-0.109483	0.3754	0.65207	31.0977
NXPH2	-0.110265	0.5058	0.999919	15.592		0.171751	0.1746	0.424828	80.41
NXPH3	-0.121225	0.3744	0.999919	12.963		0.126591	0.3244	0.605389	74.6786
NXPH4	-0.0962768	0.486	0.999919	19.2062		-0.164328	0.1914	0.448936	22.8203
NXT1	0.0882742	0.562	0.999919	75.6765		-0.201845	0.0978	0.301381	18.0292
NXT2	0.0867669	0.485	0.999919	75.2607		-0.281203	0.0542	0.210983	9.98849
NYAP1	0.059529	0.7122	0.999919	67.5718		-0.120904	0.3486	0.627697	29.1211
NYAP2	0.0980248	0.4226	0.999919	78.1712		-0.192568	0.0722	0.250879	18.9887
NYNRIN	-0.0261503	0.8654	0.999919	40.213		-0.291166	0.0164	0.0986461	9.06736
NYX	0.029384	0.8348	0.999919	58.3925		0.110716	0.3934	0.669135	72.299
OAF	0.0598243	0.6946	0.999919	67.7061		-0.0435206	0.7116	0.878192	43.5073
OARD1	0.0745838	0.5886	0.999919	71.9536		-0.269206	0.0812	0.26997	11.0248
OAS1	-0.14626	0.318	0.999919	8.51724		-0.121574	0.4468	0.712519	29.0251
OAS3	0.222674	0.0444	0.999919	97.0095		-0.118138	0.3738	0.650998	29.62
OAT	-0.116908	0.4378	0.999919	13.8649		0.145537	0.2032	0.463606	77.1797
OAZ1	-0.0746934	0.609	0.999919	25.3662		-0.0611188	0.6382	0.836434	40.1107
OAZ2	-0.0515077	0.7188	0.999919	32.1467		-0.0931154	0.4532	0.717528	34.0146
OAZ3	0.0417136	0.7434	0.999919	62.3265		-0.419661	0.0006	0.0100967	2.63865
OBSCN	0.124804	0.452	0.999919	84.5167		-0.266201	0.0332	0.156095	11.3318
OBSL1	-0.00598844	0.9684	0.999919	46.7633		-0.092253	0.4374	0.704718	34.2513
OCA2	-0.0786455	0.592	0.999919	24.1764		-0.084079	0.4986	0.748978	35.7865
OCEL1	-0.0595153	0.695	0.999919	29.9271		0.382931	0.0028	0.0295959	96.6385
OCIAD1	0.0893834	0.5262	0.999919	75.9963		0.134351	0.2176	0.482243	75.6765
OCIAD2	-0.0478706	0.7564	0.999919	33.279		0.163264	0.1592	0.40148	79.5401
OCLN	0.104939	0.496	0.999919	79.9559		-0.144711	0.2228	0.488984	25.4814
OCRL	-0.0955985	0.4324	0.999919	19.3597		-0.114405	0.2982	0.577451	30.2725
ODC1	-0.00296093	0.9862	0.999919	47.6844		-0.0652122	0.596	0.808861	39.4134
ODF2	0.034618	0.8084	0.999919	60.0812		0.162451	0.214	0.477619	79.4185
ODF2L	-0.234245	0.0592	0.999919	1.30813		-0.00356758	0.9736	0.988266	51.5672
ODF3L1	-0.004243	0.9716	0.999919	47.2558		0.0510943	0.694	0.868361	62.141
ODF3L2	-0.00531825	0.97	0.999919	46.9424		0.231813	0.0286	0.141758	87.0882
ODR4	0.139828	0.3852	0.999919	87.4976		-0.244339	0.0706	0.247575	13.334
OFD1	0.145801	0.3484	0.999919	88.4891		-0.152206	0.2466	0.518228	24.4835
OGDH	0.0460671	0.7426	0.999919	63.7146		0.127604	0.3962	0.67105	74.7553
OGDHL	0.099173	0.4724	0.999919	78.4974		0.48333	0.0002	0.0045313	98.9541
OGFOD1	0.199257	0.1106	0.999919	95.3016		0.032259	0.7734	0.904878	58.5204
OGFOD2	-0.0501378	0.7398	0.999919	32.5433		0.095512	0.4552	0.719456	69.881
OGFOD3	0.0225726	0.8668	0.999919	56.0641		-0.13507	0.4072	0.680611	27.0997
OGFR	-0.013263	0.9322	0.999919	44.2493		0.131711	0.1992	0.459035	75.3374
OGFRL1	0.0683575	0.5756	0.999919	70.1881		-0.0363326	0.8134	0.925262	44.9018
OGG1	-0.045269	0.7554	0.999919	34.0977		-0.0707533	0.59	0.805543	38.3516
OGT	-0.0495786	0.7278	0.999919	32.748		0.0478452	0.714	0.878895	61.5717
OIP5-AS1	-0.128446	0.3248	0.999919	11.5109		0.228645	0.0794	0.266308	86.7556
OLA1	-0.125889	0.3002	0.999919	12.0354		-0.0560946	0.726	0.884404	41.1086
OLFM1	-0.193888	0.1854	0.999919	3.20796		0.0798344	0.5752	0.796748	67.2136
OLFM2	0.0360307	0.8088	0.999919	60.5226		0.0811338	0.449	0.714424	67.4695
OLFM3	-0.110296	0.45	0.999919	15.5792		0.0449238	0.7604	0.899738	61.0599
OLFM4	-0.0584977	0.731	0.999919	30.2661		0.0555495	0.6602	0.850437	62.9598
OLFML2A	-0.0374001	0.7912	0.999919	36.5861		0.385498	0.0024	0.0266661	96.7473
OLFML2B	-0.178738	0.2114	0.999919	4.51289		-0.0283722	0.7972	0.917246	46.3283
OLFML3	0.0974927	0.3666	0.999919	78.0368		-0.197275	0.0842	0.275665	18.5729
OLIG1	0.140095	0.2936	0.999919	87.5488		0.105532	0.3016	0.581227	71.4162
OLIG2	0.166407	0.2138	0.999919	91.7898		0.11856	0.2534	0.526362	73.4888
OLMALINC	0.012587	0.9348	0.999919	52.9105		-0.0443451	0.7094	0.87703	43.2579
OLR1	0.0278196	0.8538	0.999919	57.8296		0.316216	0.0042	0.039246	93.6513
OMA1	0.168441	0.2534	0.999919	92.0968		-0.0438506	0.7566	0.898506	43.4178
OMG	0.106489	0.4668	0.999919	80.3461		0.29724	0.0038	0.0368978	92.5382
ONECUT1	0.0155651	0.9264	0.999919	53.8892		-0.360534	0.004	0.038106	4.81354
ONECUT2	0.17321	0.1922	0.999919	92.7493		0.395632	0.0016	0.0201391	97.0671
OPA1	0.00522634	0.9714	0.999919	50.4542		0.0390466	0.7902	0.912955	59.7806
OPA3	-0.0186234	0.8948	0.999919	42.4583		0.11908	0.2262	0.493743	73.5783
OPALIN	0.108423	0.4682	0.999919	80.7746		0.20535	0.051	0.20344	84.3824
OPCML	-0.205216	0.0998	0.999919	2.47233		0.0161805	0.9062	0.964897	55.4884
OPHN1	0.0101563	0.9428	0.999919	52.1877		-0.438385	0.0064	0.0528812	2.11412
OPLAH	0.0742911	0.6382	0.999919	71.8832		-0.167559	0.2122	0.475397	22.3214
OPN3	-0.0591629	0.7174	0.999919	30.055		0.266625	0.0352	0.162181	90.3633
OPN4	-0.0264355	0.849	0.999919	40.1554		-0.0459816	0.6646	0.853573	42.8677
OPRK1	0.00230836	0.985	0.999919	49.4819		-0.247356	0.0456	0.1903	13.0525
OPRL1	0.0120194	0.9374	0.999919	52.7698		0.368249	0.0002	0.0045313	96.0436
OPRM1	0.11278	0.4818	0.999919	81.8173		-0.412019	0.002	0.0234554	2.94569
OPTN	-0.0704024	0.6234	0.999919	26.7223		-0.0692015	0.6052	0.815682	38.6714
OR10A2	0.0972089	0.4246	0.999919	77.9729		0.161074	0.0996	0.304527	79.265
OR10A5	0.0494752	0.6842	0.999919	64.6805		0.00913841	0.9346	0.974625	54.0043
OR10C1	0.0677726	0.6334	0.999919	70.0026		0.0753606	0.4854	0.739452	66.414
OR10G2	-0.0463203	0.7484	0.999919	33.7203		0.00361759	0.9734	0.988256	52.8018
OR10H2	-0.0150656	0.9062	0.999919	43.6928		0.119468	0.2898	0.568865	73.5975
OR10H5	-0.028176	0.8372	0.999919	39.5478		0.0147355	0.9032	0.963475	55.1494
OR10Q1	0.262478	0.062	0.999919	98.6215		0.0747368	0.6128	0.820127	66.2605
OR10V1	0.0402582	0.7786	0.999919	61.9363		-0.232354	0.045	0.188652	14.5941
OR11A1	0.0319267	0.8144	0.999919	59.2497		0.150008	0.2658	0.541824	77.8385
OR13A1	-0.0143234	0.9128	0.999919	43.9359		-0.0451026	0.682	0.86204	43.1043
OR13H1	0.0869499	0.534	0.999919	75.3374		-0.00995915	0.9344	0.974611	50.2751
OR14I1	-0.0653788	0.6738	0.999919	28.2319		0.0804602	0.551	0.782431	67.3287
OR1D5	0.105916	0.4388	0.999919	80.1925		-0.141673	0.3078	0.588748	25.9483
OR1E1	-0.060295	0.6502	0.999919	29.684		0.140807	0.3008	0.580329	76.5208
OR1J4	-0.0119544	0.9364	0.999919	44.6715		0.0496194	0.707	0.875587	61.9107
OR2A14	0.154371	0.237	0.999919	89.9284		-0.0277241	0.8198	0.928985	46.5586
OR2A2	-0.0504311	0.6672	0.999919	32.4602		-0.0937956	0.4188	0.689677	33.893
OR2AG2	0.0922758	0.4384	0.999919	76.7703		-0.0156333	0.8946	0.96099	49.1236
OR2AK2	-0.0446658	0.7634	0.999919	34.2641		0.409949	0.0006	0.0100967	97.4573
OR2B11	0.0750297	0.5478	0.999919	72.0623		-0.0159002	0.8984	0.962163	49.0725
OR2H1	0.0215495	0.8696	0.999919	55.7379		0.203307	0.0448	0.188117	84.1841
OR2H2	-0.0365619	0.7988	0.999919	36.8291		-0.179838	0.1924	0.450673	20.5367
OR2L13	-0.0522511	0.7518	0.999919	31.9804		0.383899	0.0014	0.0183455	96.6833
OR2L3	-0.0856404	0.528	0.999919	22.0271		0.237112	0.058	0.219597	87.7919
OR2L8	-0.100146	0.4392	0.999919	18.0867		0.242776	0.0518	0.205166	88.3292
OR2M1P	-0.0614258	0.696	0.999919	29.345		0.224436	0.0748	0.256605	86.3654
OR2M7	0.0342395	0.8244	0.999919	59.9469		0.0124902	0.9162	0.968815	54.6696
OR2T6	0.130814	0.2992	0.999919	85.7641		0.131953	0.1968	0.456397	75.3758
OR2W3	0.106537	0.4176	0.999919	80.378		0.0415634	0.7694	0.903277	60.2795
OR2W5	-0.00909527	0.9426	0.999919	45.5351		0.0462137	0.7184	0.880636	61.2326
OR2Z1	-0.0936837	0.4976	0.999919	19.7243		-0.22867	0.0532	0.208283	15.0163
OR3A1	0.0976519	0.4116	0.999919	78.1072		0.0411157	0.7258	0.884298	60.1836
OR3A2	-0.19171	0.2096	0.999919	3.38067		0.0547415	0.6268	0.828562	62.819
OR4D10	-0.16595	0.2672	0.999919	5.89458		0.0968769	0.4418	0.708521	70.1305
OR4D2	-0.0765934	0.53	0.999919	24.7457		-0.0478686	0.6584	0.849378	42.5414
OR4D6	0.111726	0.3658	0.999919	81.5231		0.0774382	0.5506	0.78236	66.7978
OR4K2	-0.310039	0.0142	0.999919	0.1951		-0.146694	0.2628	0.538377	25.2191
OR52B6	0.10658	0.4384	0.999919	80.3844		-0.0166187	0.886	0.956748	48.8934
OR52K2	-0.106289	0.475	0.999919	16.5259		0.123538	0.315	0.595741	74.2756
OR52N2	-0.1161	0.3994	0.999919	14.0824		-0.14004	0.2644	0.540168	26.2106
OR52W1	-0.0366675	0.7616	0.999919	36.81		-0.0121001	0.9182	0.969356	49.8593
OR5B17	-0.0866893	0.5698	0.999919	21.7009		-0.0899357	0.57	0.79419	34.6926
OR5H1	0.0882073	0.4966	0.999919	75.6637		0.0308293	0.8246	0.931227	58.2262
OR5L2	0.0239416	0.8664	0.999919	56.5758		0.0763831	0.5588	0.787002	66.5867
OR5V1	0.0431526	0.7546	0.999919	62.7934		-0.00769863	0.949	0.980615	50.6972
OR6C65	-0.0209246	0.8978	0.999919	41.7674		-0.101163	0.4076	0.680843	32.5625
OR6C76	0.0102353	0.952	0.999919	52.2197		-0.00761456	0.9506	0.980906	50.71
OR6M1	0.0546523	0.6668	0.999919	66.1325		0.0600341	0.6022	0.813532	63.7274
OR6W1P	0.153727	0.2042	0.999919	89.8132		0.00278608	0.986	0.992795	52.6355
OR7E14P	0.118166	0.3392	0.999919	83.1031		0.0536467	0.686	0.863813	62.6207
OR7E156P	0.137192	0.2916	0.999919	86.9283		0.160915	0.1642	0.4094	79.233
OR7E24	0.102735	0.4628	0.999919	79.3162		0.173664	0.1426	0.376438	80.6403
OR7E2P	0.0446477	0.746	0.999919	63.19		-0.00870416	0.9376	0.976074	50.5245
OR7E47P	0.0874456	0.5518	0.999919	75.459		0.42904	0.0002	0.0045313	97.9051
OR7E5P	-0.081449	0.5594	0.999919	23.2425		-0.0268064	0.8084	0.923068	46.7633
OR7E91P	-0.145695	0.3482	0.999919	8.5876		0.215596	0.0908	0.28904	85.4443
OR8B12	-0.0622413	0.6518	0.999919	29.1147		-0.0826478	0.4742	0.731659	36.0487
ORAI1	0.172923	0.0966	0.999919	92.7045		-0.0935007	0.4968	0.747855	33.957
ORAI2	-0.0780033	0.6728	0.999919	24.4195		-0.207588	0.1364	0.366667	17.3767
ORAI3	0.121097	0.4114	0.999919	83.7683		0.056435	0.6544	0.847224	63.1069
ORAOV1	0.0844025	0.5126	0.999919	74.6786		0.277159	0.0422	0.180842	91.1629
ORC2	0.00423641	0.977	0.999919	50.1471		0.0376654	0.7586	0.89941	59.4288
ORC3	-0.0548077	0.71	0.999919	31.2128		-0.376415	0.0002	0.0045313	4.26342
ORC4	-0.16591	0.163	0.999919	5.90738		0.0747858	0.5272	0.767457	66.2797
ORC5	-0.0761759	0.579	0.999919	24.8289		-0.279473	0.0356	0.163063	10.174
ORC6	-0.0329132	0.8244	0.999919	37.9358		-0.399024	0.0098	0.0704707	3.37427
ORM1	-0.0778358	0.561	0.999919	24.4771		-0.0743271	0.5262	0.767149	37.6287
ORMDL1	0.0134382	0.9292	0.999919	53.2367		0.0850173	0.5454	0.778581	68.2179
ORMDL2	0.0845758	0.5864	0.999919	74.7297		-0.0200053	0.882	0.954905	48.1961
ORMDL3	0.127943	0.3176	0.999919	85.1692		0.165293	0.104	0.31206	79.8087
OS9	0.0150905	0.9188	0.999919	53.7677		-0.0653268	0.6952	0.868889	39.407
OSBP	0.0821568	0.57	0.999919	74.0197		0.135576	0.347	0.626331	75.83
OSBP2	-0.0240557	0.844	0.999919	40.8783		0.263191	0.0384	0.1703	90.0499
OSBPL10	-0.0622471	0.6848	0.999919	29.1083		0.145617	0.2452	0.517093	77.1989
OSBPL11	0.164907	0.2646	0.999919	91.5787		-0.240874	0.168	0.414839	13.6282
OSBPL1A	-0.0592662	0.7084	0.999919	30.023		0.247709	0.0362	0.165086	88.8537
OSBPL2	0.0843489	0.5692	0.999919	74.6658		0.0646854	0.6238	0.82699	64.6229
OSBPL3	-0.139878	0.3834	0.999919	9.49594		0.23859	0.0468	0.193245	87.907
OSBPL5	0.0410063	0.8008	0.999919	62.2369		0.474065	0.0002	0.0045313	98.807
OSBPL6	-0.139423	0.38	0.999919	9.5727		0.486206	0.0002	0.0045313	98.9861
OSBPL8	0.0878427	0.5192	0.999919	75.5421		-0.151529	0.2702	0.546589	24.5794
OSBPL9	0.0880521	0.5502	0.999919	75.6061		0.00694898	0.9672	0.986446	53.4926
OSCAR	-0.081444	0.605	0.999919	23.2489		0.0465268	0.7374	0.889832	61.3094
OSCP1	0.0395403	0.8	0.999919	61.6804		0.027511	0.8248	0.931385	57.5929
OSER1	-0.0961327	0.53	0.999919	19.2509		-0.209709	0.1334	0.360928	17.108
OSGEP	-0.0706033	0.6298	0.999919	26.652		0.019698	0.8868	0.956872	56.2176
OSGEPL1	0.0293377	0.843	0.999919	58.3861		0.15963	0.2202	0.485596	79.0411
OSGIN2	0.0916259	0.4922	0.999919	76.572		0.287225	0.01	0.0714815	91.9113
OSR2	0.17979	0.1892	0.999919	93.4466		0.0415812	0.7172	0.8802	60.2859
OST4	0.0608178	0.6498	0.999919	67.9876		-0.387899	0.0032	0.0326325	3.83484
OSTC	0.0308363	0.8366	0.999919	58.9426		-0.255386	0.0582	0.220034	12.2849
OSTCP1	-0.00912753	0.9546	0.999919	45.5095		-0.176726	0.208	0.469962	20.9909
OSTF1	-0.0177075	0.9072	0.999919	42.8101		0.254687	0.0458	0.190931	89.3718
OSTM1	-0.063503	0.6838	0.999919	28.7949		0.0942616	0.5102	0.757451	69.6443
OSTN	-0.13997	0.3738	0.999919	9.45756		0.138504	0.291	0.570648	76.1882
OTOF	0.189256	0.1114	0.999919	94.4253		-0.141949	0.1644	0.409768	25.9035
OTOP2	0.0808982	0.5696	0.999919	73.6871		-0.106779	0.3952	0.67001	31.6158
OTOS	0.104257	0.4362	0.999919	79.7704		-0.109569	0.3708	0.649056	31.0593
OTUB1	-0.037262	0.8116	0.999919	36.65		-0.0208239	0.8898	0.958138	48.0362
OTUB2	0.0461958	0.7138	0.999919	63.7402		-0.310871	0.0128	0.0843247	7.57692
OTUD1	-0.0239	0.8714	0.999919	40.9614		-0.375854	0.0002	0.0045313	4.27621
OTUD3	-0.100645	0.4332	0.999919	17.9396		-0.0276436	0.8026	0.920653	46.5905
OTUD4	0.13626	0.3808	0.999919	86.7812		-0.305801	0.0144	0.0911029	7.96712
OTUD5	-0.20508	0.1234	0.999919	2.48513		-0.0722053	0.6156	0.821764	38.1021
OTUD6A	0.0366311	0.7952	0.999919	60.6953		0.0733501	0.5814	0.801219	66.0878
OTUD6B	0.0990627	0.4982	0.999919	78.459		-0.0664676	0.6894	0.865723	39.2023
OTUD6B-AS1	-0.114066	0.3248	0.999919	14.6261		0.199695	0.1108	0.323885	83.7043
OTUD7A	-0.275206	0.0424	0.999919	0.502143		0.362299	0.0022	0.0251592	95.7942
OTUD7B	0.124424	0.3996	0.999919	84.4336		0.148489	0.3202	0.600562	77.6402
OTULIN	0.0639296	0.6658	0.999919	68.8639		0.0557029	0.6754	0.858417	62.979
OTX1	-0.1536	0.2794	0.999919	7.47457		0.0624512	0.6278	0.829129	64.124
OVGP1	-0.191638	0.1044	0.999919	3.39986		0.380702	0.003	0.0310795	96.5042
OVOL2	-0.0868785	0.5962	0.999919	21.6305		-0.00104196	0.9938	0.996477	51.9574
OXA1L	-0.0910986	0.5236	0.999919	20.4343		0.254233	0.0524	0.206444	89.3271
OXCT1	-0.149806	0.2874	0.999919	7.94793		-0.154194	0.262	0.537654	24.1892
OXCT2	-0.0783732	0.5546	0.999919	24.2724		0.240066	0.0566	0.216181	88.0413
OXER1	-0.0742124	0.6418	0.999919	25.5005		-0.340048	0.0276	0.138692	5.72827
OXLD1	0.34489	0.0058	0.999919	99.7921		0.142466	0.2384	0.509349	76.7383
OXNAD1	-0.138541	0.3928	0.999919	9.67505		0.450388	0.0002	0.0045313	98.404
OXR1	-0.193385	0.2042	0.999919	3.26553		0.178695	0.1678	0.414607	81.3312
OXSM	-0.146337	0.2844	0.999919	8.50445		0.0646425	0.6524	0.846036	64.6101
OXSR1	-0.0389188	0.806	0.999919	36.0807		0.0143165	0.9134	0.967389	55.0854
OXT	0.0221044	0.8668	0.999919	55.9362		0.11536	0.36	0.639024	73.009
OXTR	0.0943518	0.4658	0.999919	77.2564		-0.285934	0.0544	0.211393	9.54072
P2RX2	-0.00572328	0.9672	0.999919	46.8208		-0.175379	0.1734	0.423358	21.2211
P2RX3	0.109412	0.3344	0.999919	81.0113		0.053497	0.6244	0.827575	62.5888
P2RX4	-0.0534122	0.717	0.999919	31.635		-0.0553891	0.6166	0.822396	41.2301
P2RX5	0.0953529	0.509	0.999919	77.4611		-0.181378	0.1762	0.427391	20.3128
P2RX6	-0.14404	0.3924	0.999919	8.86266		0.446392	0.0002	0.0045313	98.3273
P2RX6P	-0.106783	0.5156	0.999919	16.4172		0.25198	0.0422	0.180842	89.1607
P2RX7	0.0359778	0.8116	0.999919	60.5098		0.21793	0.034	0.158332	85.6873
P2RY1	0.118662	0.371	0.999919	83.2182		-0.147348	0.3012	0.580814	25.0976
P2RY12	0.128444	0.2978	0.999919	85.2396		-0.282696	0.0286	0.141758	9.82217
P2RY13	0.110915	0.3726	0.999919	81.3567		-0.292009	0.0234	0.124511	9.02258
P2RY14	0.0176949	0.903	0.999919	54.5289		0.0589292	0.6072	0.816898	63.5547
P2RY4	-0.069803	0.5782	0.999919	26.9462		0.183015	0.1296	0.355071	81.8877
P2RY6	0.141493	0.3036	0.999919	87.7599		-0.233706	0.0936	0.294179	14.4726
P3H1	-0.00666531	0.9626	0.999919	46.4498		0.0944524	0.4638	0.725349	69.6635
P3H2	-0.0289672	0.8396	0.999919	39.2343		-0.045729	0.723	0.883089	42.938
P3H3	0.00262618	0.9844	0.999919	49.565		0.114759	0.3572	0.636366	72.9003
P3H4	0.0510868	0.74	0.999919	65.173		-0.142489	0.2564	0.530199	25.7756
P4HA1	0.150756	0.3184	0.999919	89.3015		-0.180853	0.2932	0.572735	20.3896
P4HA2	-0.286892	0.0214	0.999919	0.374208		-0.170476	0.1752	0.425626	21.9248
P4HB	0.0505685	0.7562	0.999919	64.9939		-0.181788	0.1822	0.436058	20.2808
P4HTM	-0.0250711	0.8794	0.999919	40.5456		0.145471	0.3324	0.613001	77.1605
PA2G4	0.126607	0.3482	0.999919	84.8749		-0.25564	0.0668	0.239405	12.2529
PA2G4P4	0.067378	0.6438	0.999919	69.913		-0.0539622	0.6744	0.858213	41.4092
PAAF1	0.0683841	0.6404	0.999919	70.2137		-0.0632434	0.6122	0.820026	39.7333
PABPC1	0.130927	0.3912	0.999919	85.7833		-0.178949	0.143	0.376985	20.6774
PABPC1L	0.112042	0.4052	0.999919	81.6574		-0.204319	0.0786	0.264875	17.7797
PABPC1L2A	-0.0234801	0.876	0.999919	41.0574		0.229516	0.0732	0.25334	86.8323
PABPC1L2B	-0.0987235	0.4926	0.999919	18.5473		0.132919	0.2674	0.543739	75.5229
PABPC3	0.0482863	0.756	0.999919	64.3287		-0.205157	0.069	0.243604	17.671
PABPC4	0.169422	0.2424	0.999919	92.1928		-0.264653	0.0324	0.153395	11.4405
PABPC5	0.141304	0.3162	0.999919	87.7215		0.0470138	0.7412	0.890636	61.399
PACRG	0.0647746	0.643	0.999919	69.0942		-0.245026	0.0524	0.206444	13.27
PACRG-AS3	0.227621	0.1092	0.999919	97.3358		0.190485	0.0858	0.278917	82.7896
PACRGL	-0.0405376	0.784	0.999919	35.569		-0.10299	0.407	0.680423	32.3003
PACS1	0.0509226	0.7096	0.999919	65.1155		-0.330269	0.0038	0.0368978	6.32316
PACS2	-0.12959	0.3292	0.999919	11.3318		0.362352	0.0002	0.0045313	95.8006
PACSIN1	-0.126825	0.381	0.999919	11.8371		-0.00797291	0.9556	0.98321	50.6397
PACSIN2	-0.0710009	0.6144	0.999919	26.5176		-0.0197269	0.8748	0.95328	48.2793
PACSIN3	0.0854664	0.5082	0.999919	74.9408		0.344893	0.0068	0.0552231	95.0841
PADI2	0.152669	0.2266	0.999919	89.6469		0.188871	0.0768	0.261003	82.6233
PAF1	0.212235	0.119	0.999919	96.3251		-0.0191292	0.8828	0.95514	48.4584
PAFAH1B1	-0.170676	0.2106	0.999919	5.31888		-0.066943	0.6158	0.82182	39.0936
PAFAH1B2	-0.02944	0.831	0.999919	39.0936		0.178195	0.2122	0.475397	81.2544
PAFAH1B3	0.0909797	0.5796	0.999919	76.4377		-0.417315	0.0002	0.0045313	2.7346
PAFAH2	0.121318	0.4314	0.999919	83.8195		-0.238799	0.095	0.296553	13.8329
PAG1	0.0591653	0.7094	0.999919	67.4503		0.10704	0.3838	0.660278	71.7233
PAGR1	0.098945	0.5192	0.999919	78.4206		0.00150754	0.9894	0.994681	52.3604
PAICS	0.0698942	0.6348	0.999919	70.6422		0.154285	0.3754	0.65207	78.427
PAIP1	-0.0243413	0.856	0.999919	40.7823		0.262111	0.0536	0.209378	89.9795
PAIP2	-0.180172	0.179	0.999919	4.41694		0.0383594	0.7498	0.89519	59.6271
PAIP2B	0.122197	0.381	0.999919	84.037		0.192686	0.1766	0.428162	82.9943
PAK1	-0.148322	0.2848	0.999919	8.17182		0.061173	0.6736	0.857733	63.9385
PAK1IP1	0.0919938	0.4912	0.999919	76.6871		0.112127	0.3612	0.639846	72.4781
PAK2	0.28843	0.0152	0.999919	99.2868		0.0537922	0.722	0.882695	62.6399
PAK3	-0.0901682	0.5414	0.999919	20.6646		-0.0937542	0.4542	0.71853	33.9058
PAK4	0.0883243	0.5346	0.999919	75.6829		0.0629528	0.676	0.858691	64.2071
PAK5	-0.110949	0.3924	0.999919	15.4577		-0.0187313	0.8954	0.961057	48.5224
PALB2	0.0150452	0.923	0.999919	53.7421		-0.0109558	0.9166	0.969041	50.0896
PALD1	0.0464214	0.7258	0.999919	63.7977		-0.267422	0.0348	0.161003	11.2358
PALLD	0.0947423	0.5028	0.999919	77.3524		-0.17429	0.3172	0.598309	21.4322
PALM	-0.0299363	0.8378	0.999919	38.9017		-0.0332636	0.789	0.912175	45.4647
PALM2	-0.0215482	0.886	0.999919	41.5563		0.0281912	0.8186	0.928677	57.7145
PALM3	-0.174915	0.2224	0.999919	4.86471		-0.116187	0.419	0.689933	29.9655
PALMD	-0.0237648	0.8716	0.999919	40.9998		-0.367045	0.0034	0.0341157	4.56406
PAM	0.0961523	0.5106	0.999919	77.6978		0.127304	0.311	0.591252	74.7233
PAMR1	-0.0393004	0.785	0.999919	35.9656		-0.143913	0.2916	0.571323	25.5709
PAN2	0.149462	0.2884	0.999919	89.0904		0.0823806	0.5098	0.757432	67.7317
PAN3	0.00492831	0.9776	0.999919	50.3902		-0.243203	0.0218	0.11887	13.4235
PANK1	-0.141345	0.3036	0.999919	9.26566		0.17851	0.122	0.343026	81.3056
PANK2	-0.175593	0.1678	0.999919	4.76236		-0.0942224	0.4762	0.733442	33.8419
PANK3	-0.115847	0.4456	0.999919	14.1655		-0.4147	0.0016	0.0201391	2.83695
PANK4	-0.0122772	0.9402	0.999919	44.5884		0.0160415	0.9238	0.972262	55.4564
PANX1	0.0693764	0.6362	0.999919	70.5079		0.0153979	0.9018	0.96323	55.2773
PANX2	-0.0354331	0.8166	0.999919	37.1938		-0.370916	0.0002	0.0045313	4.48091
PANX3	0.221526	0.0846	0.999919	96.952		0.0174237	0.8852	0.956346	55.7379
PAOX	0.103853	0.4624	0.999919	79.6808		0.0309509	0.8026	0.920653	58.2582
PAPD4	-0.0180917	0.9086	0.999919	42.6566		0.145866	0.2518	0.524922	77.2437
PAPD5	-0.153324	0.3008	0.999919	7.51935		-0.142641	0.255	0.528422	25.7628
PAPD7	-0.11721	0.402	0.999919	13.7945		0.00215781	0.988	0.993849	52.5075
PAPLN	0.104712	0.446	0.999919	79.8791		-0.187982	0.1672	0.413844	19.5324
PAPOLA	0.129789	0.3636	0.999919	85.5082		-0.0967806	0.5588	0.787002	33.3237
PAPOLG	-0.121696	0.4336	0.999919	12.8606		0.0625497	0.641	0.838327	64.1496
PAPSS1	0.136356	0.3224	0.999919	86.8259		-0.0500922	0.6598	0.850202	42.1448
PAPSS2	-0.0296153	0.8482	0.999919	39.004		0.200145	0.1014	0.307684	83.7811
PAQR3	-0.00765992	0.9582	0.999919	46.066		0.361759	0.0094	0.0686362	95.7686
PAQR4	0.0430556	0.785	0.999919	62.7551		0.383902	0.0004	0.00748886	96.6897
PAQR6	-0.0356685	0.7976	0.999919	37.0914		0.180422	0.069	0.243604	81.5359
PAQR7	-0.117333	0.2874	0.999919	13.7817		-0.127679	0.2824	0.560889	28.1488
PAQR8	0.217274	0.0562	0.999919	96.6577		0.278538	0.0318	0.151564	91.2973
PAQR9	0.00963875	0.9464	0.999919	51.9574		0.199891	0.0642	0.233948	83.7363
PARD3	0.124255	0.3492	0.999919	84.3952		-0.198295	0.2072	0.468832	18.4194
PARD3B	0.19647	0.1248	0.999919	95.0841		-0.262101	0.082	0.27136	11.6388
PARD6A	-0.0674738	0.6202	0.999919	27.6946		0.025524	0.859	0.945953	57.1323
PARD6B	-0.0106255	0.9394	0.999919	45.0233		0.134829	0.2938	0.573405	75.7532
PARD6G	0.00914921	0.9528	0.999919	51.7527		-0.0821592	0.5074	0.755374	36.1511
PARD6G-AS1	0.0441882	0.7362	0.999919	63.1005		-0.113553	0.2692	0.545695	30.4068
PARG	0.0397226	0.779	0.999919	61.7316		0.00535459	0.959	0.984829	53.1728
PARGP1	-0.131728	0.3236	0.999919	10.852		0.0718122	0.4866	0.739982	65.8319
PARK7	0.0389085	0.772	0.999919	61.4501		-0.12474	0.3302	0.6106	28.6157
PARL	-0.0941417	0.5268	0.999919	19.6156		-0.155519	0.2016	0.462317	23.9909
PARM1	-0.0382796	0.816	0.999919	36.2854		0.240428	0.0566	0.216181	88.0925
PARN	0.0536263	0.6754	0.999919	65.8383		0.15088	0.156	0.39648	77.9537
PARP1	0.196329	0.102	0.999919	95.0649		-0.0810981	0.4248	0.694074	36.311
PARP10	0.0446837	0.7704	0.999919	63.2028		0.0686598	0.4996	0.749616	65.2754
PARP11	-0.106806	0.4484	0.999919	16.4108		-0.0707541	0.6314	0.831758	38.3452
PARP12	0.0226924	0.8656	0.999919	56.1217		0.180258	0.1348	0.363897	81.4911
PARP14	0.16252	0.1878	0.999919	91.1949		-0.120334	0.4516	0.716228	29.249
PARP16	-0.0387096	0.783	0.999919	36.1127		-0.0145935	0.909	0.965577	49.3475
PARP2	-0.0901359	0.469	0.999919	20.6902		0.110526	0.4682	0.728078	72.2542
PARP3	0.000410208	0.9968	0.999919	48.855		0.323784	0.002	0.0234554	94.0287
PARP4	0.0836373	0.5472	0.999919	74.4675		0.273408	0.006	0.0505922	90.8879
PARP6	0.00427452	0.9748	0.999919	50.1535		-0.0671368	0.6746	0.858213	39.0552
PARP8	-0.181423	0.2262	0.999919	4.3018		0.160359	0.1734	0.423358	79.1691
PARP9	0.0647257	0.6138	0.999919	69.0814		-0.026871	0.834	0.935893	46.7441
PARPBP	-0.0874131	0.5868	0.999919	21.4706		-0.285661	0.0074	0.058338	9.59189
PARS2	0.393163	0.0002	0.390825	99.9648		-0.0120279	0.8976	0.961767	49.8849
PART1	-0.0957432	0.552	0.999919	19.3213		0.163874	0.2398	0.511013	79.6296
PARVA	-0.249081	0.0598	0.999919	0.93712		-0.0603419	0.5822	0.801544	40.277
PARVB	0.00244351	0.9862	0.999919	49.5202		0.0188687	0.8746	0.953194	56.0193
PASK	0.0184349	0.858	0.999919	54.7656		0.209362	0.0934	0.293787	84.7918
PATE2	0.141412	0.284	0.999919	87.7407		0.242184	0.0742	0.255443	88.2652
PATE3	0.00800671	0.9514	0.999919	51.4073		0.112845	0.3308	0.611204	72.5676
PATJ	0.0518902	0.7378	0.999919	65.3521		-0.0456244	0.7228	0.883089	42.9636
PATL1	0.0172621	0.9142	0.999919	54.4265		0.0468716	0.7344	0.888544	61.367
PATZ1	0.132816	0.3688	0.999919	86.1031		-0.11284	0.353	0.632487	30.49
PAWR	-0.00252154	0.9864	0.999919	47.8251		-0.103694	0.5682	0.793092	32.1659
PAX4	0.074687	0.5412	0.999919	71.9664		-0.0255635	0.8496	0.941747	47.0447
PAX6	0.066541	0.6738	0.999919	69.6635		-0.422508	0.0002	0.0045313	2.55549
PAX8	-0.170032	0.2454	0.999919	5.38924		0.203183	0.1392	0.371097	84.1457
PAX8-AS1	-0.194941	0.228	0.999919	3.09921		0.181345	0.2074	0.469148	81.6126
PAX9	-0.116573	0.44	0.999919	13.9417		0.0325322	0.8368	0.936749	58.5972
PAXBP1	0.0663308	0.665	0.999919	69.6124		-0.025261	0.8516	0.942251	47.1151
PAXBP1-AS1	-0.0749166	0.5722	0.999919	25.2958		-0.27445	0.0552	0.213177	10.5706
PAXIP1	-0.00599816	0.9694	0.999919	46.7569		0.0819396	0.4742	0.731659	67.6294
PAXIP1-AS1	0.0161147	0.9148	0.999919	54.0299		-0.424523	0.0004	0.00748886	2.51071
PAXIP1-AS2	0.115615	0.3154	0.999919	82.5593		-0.114922	0.4464	0.712317	30.1638
PAXX	0.18594	0.2148	0.999919	94.0031		-0.131724	0.209	0.471064	27.5539
PBDC1	0.110554	0.4472	0.999919	81.2992		-0.113797	0.4046	0.678296	30.3557
PBLD	0.0478747	0.739	0.999919	64.1943		-0.284838	0.0982	0.302019	9.68144
PBRM1	-0.0325945	0.8214	0.999919	38.0189		0.0411405	0.7676	0.902279	60.19
PBX1	-0.0456567	0.7714	0.999919	33.9378		0.0385505	0.7758	0.90596	59.6846
PBX2	0.301373	0.0054	0.999919	99.4531		0.0365171	0.7234	0.883302	59.2177
PBX3	0.214148	0.1292	0.999919	96.485		0.0117168	0.932	0.973537	54.4969
PBX4	-0.0602757	0.661	0.999919	29.6904		-0.284876	0.0364	0.165515	9.66865
PBXIP1	0.120128	0.3274	0.999919	83.5572		-0.286161	0.0644	0.234295	9.50233
PC	0.0638876	0.639	0.999919	68.8575		0.294043	0.0042	0.039246	92.3335
PCAT19	0.081034	0.5584	0.999919	73.7191		0.258156	0.0304	0.147591	89.6597
PCAT6	-0.025696	0.833	0.999919	40.3409		0.00692316	0.964	0.986012	53.4798
PCBD1	0.0984035	0.5352	0.999919	78.2607		-0.495547	0.0004	0.00748886	1.12902
PCBD2	0.120969	0.4058	0.999919	83.7427		-0.284048	0.0884	0.284646	9.72622
PCBP1	0.037539	0.7922	0.999919	60.9704		0.217014	0.1988	0.458451	85.5658
PCBP2	0.0992707	0.5084	0.999919	78.5294		0.0345386	0.7888	0.912079	58.8723
PCBP3	0.0187596	0.9074	0.999919	54.8871		-0.275573	0.0232	0.123868	10.4427
PCBP4	0.109577	0.4544	0.999919	81.0753		0.043729	0.7194	0.88124	60.7913
PCCA	-0.119828	0.427	0.999919	13.2124		-0.109561	0.3508	0.630279	31.0785
PCCB	-0.00644186	0.9626	0.999919	46.5778		0.075063	0.4752	0.732479	66.3308
PCDH1	-0.124615	0.3638	0.999919	12.2977		-0.193937	0.1954	0.454634	18.8607
PCDH10	0.106145	0.4578	0.999919	80.2565		0.037831	0.7534	0.897091	59.4735
PCDH11X	0.00587015	0.9688	0.999919	50.6908		0.12205	0.3284	0.609001	74.0133
PCDH11Y	-0.0113651	0.9308	0.999919	44.8826		0.134265	0.2804	0.559019	75.6573
PCDH12	-0.0170829	0.9084	0.999919	42.9764		0.512078	0.0002	0.0045313	99.2676
PCDH15	0.00305841	0.9814	0.999919	49.7505		-0.290918	0.0546	0.211802	9.10574
PCDH17	0.0229713	0.865	0.999919	56.2304		-0.281242	0.047	0.193866	9.97569
PCDH18	0.0594601	0.6504	0.999919	67.559		-0.110216	0.3768	0.653195	30.893
PCDH19	-0.0239509	0.8728	0.999919	40.9294		-0.153137	0.2526	0.525608	24.3363
PCDH20	-0.0084573	0.9534	0.999919	45.7462		-0.207869	0.1134	0.328902	17.3447
PCDH7	-0.0953195	0.547	0.999919	19.3981		0.228823	0.061	0.226673	86.7812
PCDH8	-0.043459	0.78	0.999919	34.6351		-0.031872	0.7946	0.91594	45.7014
PCDH9	-0.0370669	0.8204	0.999919	36.7076		0.221483	0.0488	0.197845	86.0136
PCDHA1	-0.103679	0.4122	0.999919	17.0952		0.032441	0.7814	0.909434	58.5716
PCDHA11	-0.167107	0.1762	0.999919	5.75385		-0.00309955	0.9784	0.989989	51.6759
PCDHA5	-0.0685934	0.584	0.999919	27.3172		0.0525339	0.6702	0.856193	62.3841
PCDHAC2	-0.114487	0.4272	0.999919	14.4918		0.0443539	0.811	0.924146	60.9192
PCDHB10	-0.0635977	0.6868	0.999919	28.7693		0.391449	0.0006	0.0100967	96.9136
PCDHB11	-0.200897	0.0596	0.999919	2.70262		0.257066	0.013	0.0853186	89.5573
PCDHB12	-0.205594	0.0326	0.999919	2.42756		0.244441	0.0334	0.156611	88.5211
PCDHB13	-0.0940342	0.4452	0.999919	19.6603		0.334883	0.002	0.0234554	94.5788
PCDHB14	-0.197283	0.1032	0.999919	2.9265		0.302146	0.0106	0.0741099	92.7813
PCDHB15	-0.0119192	0.9382	0.999919	44.6907		0.0025167	0.9856	0.992648	52.5587
PCDHB16	-0.201567	0.088	0.999919	2.67063		0.605748	0.0002	0.0045313	99.8625
PCDHB17P	-0.14641	0.3022	0.999919	8.49165		0.139675	0.2648	0.540561	76.3289
PCDHB18P	-0.0798459	0.5242	0.999919	23.7287		0.149591	0.2068	0.468265	77.7746
PCDHB2	-0.25098	0.0836	0.999919	0.892343		0.201641	0.1484	0.385244	83.973
PCDHB3	-0.0103975	0.9262	0.999919	45.1065		0.0717922	0.5948	0.808496	65.8191
PCDHB4	0.163432	0.2178	0.999919	91.3548		-0.00147158	0.9936	0.996468	51.9062
PCDHB5	-0.10388	0.402	0.999919	17.0569		-0.00685013	0.9668	0.986359	50.838
PCDHB7	-0.234374	0.0274	0.999919	1.30173		0.247684	0.02	0.112024	88.8409
PCDHB8	-0.134956	0.268	0.999919	10.2699		0.433206	0.0008	0.0123581	98.0266
PCDHB9	-0.256253	0.0678	0.999919	0.796392		0.176101	0.1916	0.44927	80.9601
PCDHGA12	0.233953	0.0566	0.999919	97.6876		-0.128365	0.2066	0.468016	28.072
PCDHGA3	0.0228782	0.8868	0.999919	56.1984		-0.0244853	0.8632	0.94804	47.2366
PCDHGA7	-0.0273345	0.8616	0.999919	39.8228		-0.0918069	0.4624	0.724246	34.3344
PCDHGB2	-0.0476647	0.7452	0.999919	33.3621		-0.0210802	0.8676	0.94967	47.985
PCDHGB4	0.00644978	0.9686	0.999919	50.8891		0.0303699	0.809	0.923509	58.1686
PCDHGB7	0.0460826	0.7574	0.999919	63.721		-0.000536677	0.9974	0.998422	52.0086
PCDHGC3	0.137079	0.4034	0.999919	86.9155		-0.380915	0.0054	0.0469251	4.1099
PCDHGC4	-0.0123521	0.9354	0.999919	44.5692		-0.0407952	0.7436	0.891396	44.051
PCDHGC5	-0.0653376	0.6502	0.999919	28.2511		-0.0585507	0.6694	0.855941	40.6736
PCED1A	0.0443148	0.7362	0.999919	63.1325		0.0619688	0.6806	0.861315	64.0472
PCED1B	0.0947352	0.4242	0.999919	77.3396		-0.403383	0.002	0.0234554	3.23354
PCF11	-0.067765	0.668	0.999919	27.5987		-0.137843	0.2414	0.512606	26.556
PCGF1	0.0457273	0.7672	0.999919	63.593		0.489065	0.0002	0.0045313	99.0373
PCGF2	-0.0746293	0.6066	0.999919	25.411		0.0538209	0.6572	0.848741	62.6527
PCGF3	-0.139412	0.3336	0.999919	9.5791		-0.14203	0.2406	0.511741	25.878
PCGF5	-0.00910044	0.953	0.999919	45.5287		0.237404	0.0396	0.174042	87.811
PCGF6	-0.083258	0.5626	0.999919	22.6604		0.0147602	0.8998	0.962607	55.1558
PCID2	-0.0394606	0.7802	0.999919	35.8888		-0.0283593	0.845	0.940406	46.3347
PCIF1	-0.00770326	0.9512	0.999919	46.0468		0.113137	0.436	0.70355	72.6316
PCK2	-0.031287	0.8402	0.999919	38.4475		-0.32145	0.0088	0.0652921	6.85409
PCLO	-0.180886	0.1468	0.999919	4.34018		-0.371524	0.0022	0.0251592	4.42334
PCM1	0.0803877	0.5688	0.999919	73.4824		-0.232591	0.0524	0.206444	14.5621
PCMT1	-0.14428	0.3138	0.999919	8.82428		-0.0893146	0.4802	0.736194	34.8462
PCMTD1	0.0801872	0.6126	0.999919	73.4184		-0.00949966	0.9464	0.980038	50.3646
PCMTD2	0.100268	0.5196	0.999919	78.7597		-0.25167	0.0242	0.12738	12.6303
PCNA	0.0097534	0.9452	0.999919	52.0406		0.0729562	0.5732	0.796165	66.0046
PCNP	-0.14721	0.3162	0.999919	8.31894		-0.182616	0.1212	0.341637	20.1785
PCNT	-0.0665705	0.6642	0.999919	27.8865		0.35214	0.0054	0.0469251	95.3784
PCNX1	-0.0543145	0.6788	0.999919	31.3855		-0.207628	0.0956	0.297712	17.3703
PCNX2	-0.159784	0.2364	0.999919	6.70697		0.333436	0.0254	0.131745	94.5212
PCNX3	-0.0624739	0.6736	0.999919	29.0571		-0.0678257	0.5492	0.781508	38.9593
PCNX4	0.025267	0.8646	0.999919	57.0236		-0.0806747	0.6008	0.812483	36.3878
PCOLCE	-0.00751285	0.9592	0.999919	46.1556		-0.052751	0.668	0.855526	41.6651
PCOLCE2	-0.12405	0.3376	0.999919	12.3873		-0.215754	0.1658	0.412075	16.4172
PCOTH	0.182782	0.1026	0.999919	93.7472		-0.0870475	0.3862	0.662293	35.2364
PCP2	0.00359029	0.977	0.999919	49.936		-0.117966	0.328	0.608837	29.6584
PCP4	0.168819	0.229	0.999919	92.1288		0.373444	0.0012	0.0165283	96.2739
PCP4L1	0.156945	0.231	0.999919	90.4529		0.429889	0.0004	0.00748886	97.9371
PCSK1	-0.0760022	0.6378	0.999919	24.9056		0.259871	0.0308	0.14861	89.8068
PCSK1N	0.0502206	0.7338	0.999919	64.9108		0.0382402	0.7434	0.891293	59.5951
PCSK2	-0.0323792	0.821	0.999919	38.1085		0.119073	0.4492	0.714451	73.5719
PCSK4	-0.1295	0.3534	0.999919	11.351		0.0407699	0.7888	0.912079	60.1004
PCSK5	-0.0336213	0.8058	0.999919	37.6799		-0.509629	0.0002	0.0045313	0.93712
PCSK6	0.21286	0.0728	0.999919	96.3827		0.284863	0.0142	0.0905337	91.745
PCSK7	-0.00454394	0.9704	0.999919	47.1471		0.0314856	0.7974	0.917274	58.3797
PCSK9	0.00120325	0.9932	0.999919	49.1109		-0.0219785	0.8708	0.950976	47.7547
PCTP	-0.14896	0.346	0.999919	8.06307		0.199387	0.1768	0.428447	83.6724
PCYOX1	-0.0874416	0.5142	0.999919	21.4578		0.119264	0.3066	0.587027	73.5911
PCYOX1L	-0.136151	0.3184	0.999919	10.1228		-0.0836602	0.591	0.806204	35.9016
PCYT1A	0.00649229	0.9604	0.999919	50.8955		0.0266274	0.8842	0.955794	57.433
PCYT1B	0.0232049	0.878	0.999919	56.2944		-0.115361	0.3598	0.639024	30.1254
PCYT2	-0.071448	0.6292	0.999919	26.3833		-0.0477301	0.7338	0.888368	42.5606
PDAP1	-0.10833	0.4688	0.999919	16.0142		0.319364	0.0082	0.0624711	93.824
PDCD1	0.163885	0.238	0.999919	91.4188		0.075534	0.5588	0.787002	66.4716
PDCD10	-0.0071992	0.9586	0.999919	46.2899		0.0977774	0.4676	0.727891	70.2904
PDCD11	0.114788	0.3926	0.999919	82.3418		0.0849331	0.498	0.74894	68.1859
PDCD2	0.0927591	0.5018	0.999919	76.8662		0.0323303	0.812	0.924545	58.5396
PDCD2L	-0.0432257	0.7832	0.999919	34.7502		-0.264409	0.0708	0.247998	11.4789
PDCD4	0.0220223	0.8888	0.999919	55.9042		-0.218232	0.127	0.3509	16.1293
PDCD5	0.106245	0.3494	0.999919	80.2885		-0.392924	0.0016	0.0201391	3.64933
PDCD6	-0.167876	0.2212	0.999919	5.64511		-0.127228	0.4174	0.688169	28.2703
PDCD6IP	-0.0757698	0.595	0.999919	24.9696		0.152868	0.114	0.329664	78.2032
PDCD7	-0.0842095	0.4276	0.999919	22.4109		0.188079	0.0738	0.254403	82.489
PDCL	0.0574873	0.6612	0.999919	66.9449		0.264184	0.0488	0.197845	90.1267
PDCL3	0.0636502	0.6262	0.999919	68.8192		0.418205	0.0002	0.0045313	97.694
PDCL3P4	-0.0951817	0.4916	0.999919	19.4301		0.323388	0.0008	0.0123581	94.0159
PDE10A	0.143562	0.3044	0.999919	88.0989		-0.0224568	0.8554	0.944071	47.6524
PDE11A	0.0467132	0.7248	0.999919	63.8617		-0.045055	0.7496	0.895157	43.1107
PDE12	0.000672407	0.9962	0.999919	48.9381		0.00152095	0.991	0.995585	52.3668
PDE1A	-0.360134	0.0034	0.999919	0.0223885		-0.316699	0.017	0.101165	7.14194
PDE1B	0.143163	0.3248	0.999919	88.0349		0.120505	0.3458	0.625465	73.815
PDE1C	0.143162	0.3572	0.999919	88.0285		0.16911	0.129	0.354608	80.1542
PDE2A	-0.0354412	0.8158	0.999919	37.1874		0.0554746	0.6558	0.848054	62.9406
PDE3A	0.0598015	0.7116	0.999919	67.6869		-0.158667	0.2634	0.539111	23.4792
PDE3B	-0.0818721	0.6	0.999919	23.1082		-0.194038	0.0698	0.24543	18.8416
PDE4A	-0.222093	0.1646	0.999919	1.73671		0.388383	0.0008	0.0123581	96.8176
PDE4B	0.174793	0.2108	0.999919	92.954		0.231333	0.0416	0.179303	87.0626
PDE4C	0.108433	0.4902	0.999919	80.781		-0.0961739	0.526	0.767067	33.4517
PDE4D	-0.107246	0.4294	0.999919	16.2957		0.255081	0.0346	0.160267	89.4038
PDE4DIP	-0.174605	0.1902	0.999919	4.8775		-0.245137	0.015	0.0932015	13.2508
PDE4DIPP1	-0.103686	0.486	0.999919	17.0889		-0.0381545	0.7306	0.886829	44.5692
PDE5A	0.0237807	0.8784	0.999919	56.5311		-0.19744	0.1608	0.403756	18.5601
PDE6B	0.164428	0.236	0.999919	91.5211		0.0673943	0.5402	0.775192	65.0579
PDE6D	0.0372666	0.812	0.999919	60.8936		-0.274877	0.0252	0.131012	10.5258
PDE6G	0.0104111	0.9366	0.999919	52.29		-0.0095867	0.9318	0.973537	50.339
PDE6H	0.0256414	0.8702	0.999919	57.1323		0.116199	0.4406	0.707322	73.137
PDE7A	-0.130941	0.337	0.999919	11.0056		0.0822791	0.446	0.712042	67.7125
PDE7B	0.150106	0.2916	0.999919	89.2055		0.311917	0.007	0.0562627	93.4082
PDE8A	0.154296	0.2922	0.999919	89.9092		0.180752	0.126	0.349369	81.555
PDE8B	0.00762819	0.9622	0.999919	51.2602		0.128939	0.2956	0.57498	74.9664
PDE9A	0.145386	0.3466	0.999919	88.4187		-0.119218	0.3642	0.642612	29.4601
PDGFA	-0.0817406	0.515	0.999919	23.1465		-0.0239452	0.859	0.945953	47.3518
PDGFB	0.158996	0.2736	0.999919	90.7727		-0.175037	0.123	0.344537	21.2659
PDGFC	-0.0341639	0.8204	0.999919	37.5008		-0.227495	0.071	0.248421	15.1442
PDGFD	0.0589622	0.6984	0.999919	67.3799		0.108013	0.3936	0.669257	71.8896
PDGFRA	0.0266179	0.8394	0.999919	57.4778		-0.326222	0.0196	0.110816	6.56624
PDGFRB	0.0122217	0.9292	0.999919	52.8146		0.240664	0.0378	0.169223	88.1245
PDGFRL	0.236435	0.0472	0.999919	97.8155		-0.190455	0.1604	0.402946	19.2445
PDHA1	-0.126702	0.3652	0.999919	11.8499		-0.0272519	0.8304	0.934267	46.6737
PDHB	-0.00109052	0.9952	0.999919	48.3496		-0.0394847	0.7538	0.897362	44.3069
PDHX	-0.0716388	0.6422	0.999919	26.3065		0.186018	0.0934	0.293787	82.2075
PDIA2	-0.100803	0.4798	0.999919	17.882		0.0719342	0.5856	0.803677	65.8447
PDIA3	0.186971	0.1604	0.999919	94.1438		-0.114543	0.4172	0.688129	30.2341
PDIA3P1	0.135708	0.3034	0.999919	86.7044		-0.0899339	0.5368	0.773223	34.699
PDIA4	0.0610002	0.6566	0.999919	68.0196		-0.211368	0.0714	0.249095	16.8714
PDIA5	-0.0318802	0.836	0.999919	38.2684		0.367299	0.0064	0.0528812	96.0052
PDIA6	0.270653	0.0846	0.999919	98.9222		0.181613	0.119	0.338241	81.651
PDIK1L	-0.127498	0.3686	0.999919	11.722		0.177196	0.158	0.399485	81.0945
PDK1	-0.14132	0.2608	0.999919	9.27205		0.00115446	0.993	0.99625	52.29
PDK2	-0.0149365	0.9174	0.999919	43.7312		-0.244669	0.0426	0.181908	13.3148
PDK3	-0.100803	0.5192	0.999919	17.8884		0.0706515	0.5738	0.796286	65.6592
PDK4	0.241026	0.044	0.999919	97.9562		-0.0793958	0.5574	0.786234	36.6756
PDLIM2	-0.0322855	0.839	0.999919	38.1533		-0.073069	0.5388	0.774606	37.9166
PDLIM3	0.0342041	0.8356	0.999919	59.9405		-0.389737	0.003	0.0310795	3.77087
PDLIM4	0.0656163	0.6298	0.999919	69.3949		0.0735448	0.5418	0.776491	66.1006
PDLIM5	0.139626	0.3328	0.999919	87.4656		-0.177477	0.2494	0.521937	20.9077
PDLIM7	0.0762302	0.609	0.999919	72.299		0.0396541	0.7328	0.887845	59.8765
PDP1	-0.0338309	0.8274	0.999919	37.6159		0.254515	0.0462	0.191729	89.359
PDP2	-0.183969	0.1492	0.999919	4.05872		0.273243	0.0404	0.176073	90.8623
PDPK1	-0.0361502	0.7834	0.999919	36.9507		-0.1161	0.4596	0.722248	29.9846
PDPN	0.103549	0.4642	0.999919	79.5785		0.00936285	0.9484	0.980331	54.0491
PDPR	0.139811	0.327	0.999919	87.4912		0.0947191	0.4398	0.706836	69.7531
PDRG1	-0.0257769	0.8614	0.999919	40.309		-0.264957	0.0424	0.181401	11.4086
PDS5A	-0.143249	0.312	0.999919	8.95222		-0.32797	0.0196	0.110816	6.45749
PDS5B	-0.147021	0.3424	0.999919	8.37651		0.236129	0.1218	0.342834	87.6575
PDSS1	0.0220656	0.8752	0.999919	55.9106		0.125853	0.2928	0.572311	74.5634
PDSS2	-0.187274	0.18	0.999919	3.77087		-0.0591295	0.637	0.835894	40.5712
PDXDC1	-0.0255195	0.8596	0.999919	40.3921		-0.22321	0.0358	0.163692	15.5984
PDXDC2P-NPIPB14P	-0.130118	0.3182	0.999919	11.1975		0.0583233	0.6308	0.831335	63.4587
PDXK	-0.0659365	0.6622	0.999919	28.0592		0.153014	0.1918	0.449671	78.2224
PDXP	-0.147058	0.292	0.999919	8.34453		-0.103925	0.4386	0.705633	32.102
PDYN	-0.0332953	0.8206	0.999919	37.7759		-0.248516	0.0418	0.179719	12.9502
PDZD11	-0.0840163	0.5232	0.999919	22.4813		0.0209899	0.8594	0.945994	56.3967
PDZD2	0.124252	0.3924	0.999919	84.3888		0.103291	0.3952	0.67001	71.1028
PDZD4	-0.08623	0.5394	0.999919	21.8224		0.118978	0.394	0.669719	73.5591
PDZD7	-0.134957	0.2566	0.999919	10.2635		0.00994648	0.9248	0.97265	54.1707
PDZD8	0.104547	0.4508	0.999919	79.8471		0.235724	0.079	0.265707	87.5999
PDZRN3	-0.118798	0.4384	0.999919	13.4363		0.138236	0.2704	0.546852	76.169
PDZRN4	-0.0491996	0.7476	0.999919	32.8824		0.0389399	0.7648	0.901464	59.755
PEA15	-0.0160332	0.908	0.999919	43.3218		-0.574134	0.0002	0.0045313	0.316638
PEAK1	0.0541535	0.7192	0.999919	66.011		0.0272118	0.852	0.942293	57.5481
PEAR1	0.109296	0.3992	0.999919	80.9729		-0.0257822	0.84	0.938181	46.9999
PEBP1	-0.0311439	0.838	0.999919	38.5179		0.0632372	0.5878	0.80493	64.2583
PEBP4	0.182472	0.1444	0.999919	93.7216		0.0501253	0.6694	0.855941	61.9939
PECAM1	0.113294	0.3776	0.999919	81.9708		0.0743012	0.5512	0.782573	66.2285
PECR	-0.0101094	0.947	0.999919	45.2216		0.14062	0.2528	0.525885	76.4888
PEF1	0.0297147	0.8476	0.999919	58.5204		0.0163479	0.9262	0.97265	55.5268
PEG10	0.0263516	0.8712	0.999919	57.3562		-0.548832	0.0002	0.0045313	0.50854
PEG3	0.0577176	0.685	0.999919	67.0281		0.218327	0.0888	0.285171	85.7321
PEG3-AS1	0.101626	0.4534	0.999919	79.0859		0.239008	0.0232	0.123868	87.9198
PELI1	0.0576732	0.7126	0.999919	67.0153		-0.417902	0.0002	0.0045313	2.68982
PELI2	0.0884955	0.5862	0.999919	75.7212		-0.14528	0.2878	0.566433	25.4238
PELI3	-0.0961417	0.5586	0.999919	19.2445		0.438425	0.0006	0.0100967	98.1865
PELO	0.00155738	0.9902	0.999919	49.2388		-0.235283	0.0396	0.174042	14.2487
PELP1	0.000363778	0.9966	0.999919	48.8358		-0.315699	0.0024	0.0266661	7.26348
PEMT	0.0641115	0.619	0.999919	68.9087		-0.151635	0.2194	0.484515	24.5602
PENK	0.0899924	0.4896	0.999919	76.1946		0.20224	0.1082	0.319632	84.0306
PEPD	-0.00334866	0.9846	0.999919	47.5692		0.464666	0.0002	0.0045313	98.6599
PER1	-0.0268987	0.8424	0.999919	39.9699		0.199505	0.1404	0.372961	83.6788
PER2	-0.0421603	0.7724	0.999919	35.0125		0.0575788	0.7154	0.879164	63.3052
PER3	0.0670547	0.683	0.999919	69.8298		-0.0917768	0.488	0.741246	34.3472
PERM1	-0.238577	0.0872	0.999919	1.19939		-0.353053	0.0088	0.0652921	5.10139
PERP	0.0537406	0.73	0.999919	65.8703		-0.0667492	0.6366	0.835738	39.1384
PES1	-0.065102	0.6698	0.999919	28.3279		0.182218	0.1034	0.311215	81.7661
PET100	0.0307454	0.8174	0.999919	58.8978		-0.105171	0.4408	0.707425	31.8909
PEX1	0.0597089	0.6952	0.999919	67.6614		-0.0975511	0.4348	0.702774	33.1318
PEX10	0.103245	0.4186	0.999919	79.4761		-0.135763	0.2106	0.473169	26.991
PEX11A	0.0419381	0.7616	0.999919	62.4224		-0.0383676	0.7852	0.910476	44.5116
PEX11B	-0.0615889	0.6932	0.999919	29.3002		0.115811	0.3698	0.648249	73.0794
PEX11G	-0.0138142	0.9114	0.999919	44.083		-0.296386	0.0172	0.101813	8.72193
PEX12	0.43158	0.002	0.999919	99.984		0.254399	0.0366	0.165702	89.3399
PEX13	-0.0724446	0.5746	0.999919	26.0699		0.107853	0.4564	0.719679	71.8512
PEX14	-0.0322807	0.8342	0.999919	38.1597		0.191477	0.1236	0.345228	82.9048
PEX16	0.0721935	0.6264	0.999919	71.2755		0.121668	0.3026	0.58258	73.9813
PEX19	-0.0476259	0.7134	0.999919	33.3685		-0.30886	0.016	0.0969113	7.73044
PEX2	0.0335409	0.8122	0.999919	59.7358		-0.00013059	0.9994	0.999656	52.0533
PEX26	-0.193591	0.1786	0.999919	3.23994		0.0971476	0.401	0.675084	70.1753
PEX3	-0.220205	0.0874	0.999919	1.78149		-0.0404591	0.7622	0.900604	44.1214
PEX5	-0.0686191	0.5906	0.999919	27.2916		0.0395989	0.7638	0.901033	59.8701
PEX5L	-0.109372	0.4774	0.999919	15.7711		0.209039	0.0596	0.223597	84.7726
PEX6	0.0863151	0.5158	0.999919	75.1199		0.223005	0.0766	0.260607	86.1799
PEX7	0.0186498	0.8752	0.999919	54.8295		-0.288828	0.011	0.0759554	9.27845
PFAS	-0.177546	0.2068	0.999919	4.60244		0.230824	0.1308	0.356423	87.0115
PFDN1	-0.0549154	0.7254	0.999919	31.1616		0.350728	0.0016	0.0201391	95.3144
PFDN2	0.0350681	0.7946	0.999919	60.2284		-0.10409	0.4354	0.703307	32.0444
PFDN4	-0.10802	0.4586	0.999919	16.091		0.0377492	0.75	0.895292	59.448
PFDN5	0.303175	0.0142	0.999919	99.4787		-0.263021	0.055	0.212562	11.5813
PFDN6	-0.0821029	0.5666	0.999919	23.025		0.0505618	0.6824	0.862336	62.0322
PFKFB2	0.00913926	0.956	0.999919	51.7399		0.354854	0.0028	0.0295959	95.4935
PFKFB3	0.106078	0.4482	0.999919	80.2245		-0.0718104	0.6588	0.849684	38.1533
PFKFB4	0.0359002	0.8274	0.999919	60.4714		-0.179221	0.1614	0.404808	20.6134
PFKL	-0.0405173	0.7658	0.999919	35.5882		-0.190416	0.0986	0.302832	19.2509
PFKM	-0.195909	0.1722	0.999919	3.04164		0.108602	0.4024	0.676058	71.96
PFKP	-0.191615	0.2126	0.999919	3.41905		0.133707	0.281	0.559388	75.6125
PFN1	-0.0633546	0.6974	0.999919	28.814		0.389101	0.001	0.0144216	96.8432
PFN1P2	0.0540719	0.7054	0.999919	65.979		-0.0595352	0.6134	0.820298	40.4753
PFN2	-0.165434	0.2746	0.999919	5.99053		-0.0207797	0.8838	0.95556	48.0426
PFN4	0.0680207	0.6492	0.999919	70.0985		-0.0799626	0.5366	0.773223	36.5413
PGAM1	-0.111249	0.4338	0.999919	15.3681		0.00143618	0.9904	0.99511	52.3476
PGAM1P5	-0.172312	0.2496	0.999919	5.08859		0.0524167	0.6514	0.845301	62.3585
PGAM2	0.0940533	0.5386	0.999919	77.1733		-0.147009	0.2402	0.511308	25.1871
PGAM4	-0.139283	0.3316	0.999919	9.59829		0.0142801	0.9006	0.963034	55.079
PGAM5	-0.0134871	0.9284	0.999919	44.1726		-0.109942	0.4952	0.746669	30.9506
PGAP1	-0.0244391	0.872	0.999919	40.7311		-0.559549	0.0002	0.0045313	0.412589
PGAP2	0.0996692	0.4972	0.999919	78.5998		0.0211578	0.8592	0.945973	56.4223
PGAP3	-0.0156483	0.9132	0.999919	43.4498		-0.0398279	0.7776	0.907384	44.2302
PGBD1	-0.115051	0.4142	0.999919	14.383		-0.0575798	0.7282	0.885428	40.8143
PGBD2	0.0297086	0.8462	0.999919	58.514		0.064696	0.5838	0.802813	64.6293
PGBD4	-0.117724	0.4372	0.999919	13.6922		0.393681	0.0028	0.0295959	97.0095
PGBD5	-0.174367	0.2266	0.999919	4.90309		-0.0142117	0.9256	0.97265	49.4499
PGD	-0.0911941	0.5758	0.999919	20.396		0.234801	0.0546	0.211802	87.4912
PGGHG	0.061156	0.6238	0.999919	68.0644		-0.119242	0.2878	0.566433	29.4537
PGGT1B	0.0514727	0.7378	0.999919	65.2498		-0.0223149	0.8976	0.961767	47.6844
PGK1	-0.0915108	0.548	0.999919	20.268		0.239151	0.0548	0.21242	87.9454
PGLS	0.175237	0.1576	0.999919	92.9732		-0.455916	0.0002	0.0045313	1.7559
PGM1	0.0348559	0.8154	0.999919	60.1452		-0.344722	0.001	0.0144216	5.48519
PGM2	-0.117065	0.3838	0.999919	13.8329		-0.205261	0.0436	0.184565	17.639
PGM2L1	-0.146159	0.3186	0.999919	8.54283		-0.13062	0.3082	0.589081	27.7394
PGM3	0.110653	0.4898	0.999919	81.3248		-0.0755735	0.5764	0.797486	37.4048
PGP	-0.0455287	0.7612	0.999919	34.0082		0.310716	0.0594	0.223114	93.2994
PGPEP1	-0.186982	0.1112	0.999919	3.79646		-0.137054	0.3342	0.614508	26.6967
PGRMC1	0.0846995	0.556	0.999919	74.7809		-0.252979	0.0614	0.227349	12.4832
PGRMC2	0.0965059	0.4722	0.999919	77.7938		0.0465847	0.7736	0.904878	61.3222
PGS1	-0.0347073	0.816	0.999919	37.3921		-0.0105946	0.944	0.978747	50.1791
PHACTR1	-0.0221389	0.883	0.999919	41.422		0.0977761	0.439	0.706058	70.284
PHACTR2	-0.16772	0.1872	0.999919	5.6707		0.0198477	0.9062	0.964897	56.2496
PHACTR3	-0.00392882	0.982	0.999919	47.3709		-0.140104	0.2724	0.549191	26.185
PHACTR4	0.0606391	0.686	0.999919	67.93		0.11667	0.3676	0.645913	73.1817
PHAX	-0.070981	0.5688	0.999919	26.5432		0.107593	0.3284	0.609001	71.7808
PHB	-0.0167672	0.9156	0.999919	43.0979		-0.0373893	0.7662	0.90189	44.6907
PHB2	-0.0240491	0.8792	0.999919	40.8847		0.0619063	0.7324	0.887704	64.0408
PHC1	-0.102853	0.423	0.999919	17.2999		-0.197131	0.0306	0.148102	18.6049
PHC2	0.0570353	0.691	0.999919	66.7466		0.0946924	0.456	0.719679	69.7403
PHC3	0.0198175	0.908	0.999919	55.1877		-0.165013	0.2836	0.562273	22.686
PHF1	0.0940189	0.4526	0.999919	77.1669		-0.157411	0.3006	0.580086	23.7031
PHF10	0.205499	0.1308	0.999919	95.8197		-0.293776	0.0254	0.131745	8.90744
PHF12	-0.0217659	0.871	0.999919	41.5115		0.0767135	0.5714	0.79529	66.6123
PHF13	0.0466326	0.7328	0.999919	63.8233		-0.362169	0.005	0.0443112	4.77516
PHF14	-0.112079	0.3722	0.999919	15.0995		-0.200354	0.1306	0.35625	18.2083
PHF19	0.274133	0.0322	0.999919	99.0309		0.184445	0.1216	0.342456	82.0348
PHF2	0.0309318	0.8378	0.999919	58.9746		0.00535557	0.969	0.986608	53.1856
PHF20	-0.0662413	0.6376	0.999919	27.9697		-0.107772	0.403	0.67663	31.4047
PHF20L1	0.0433731	0.7718	0.999919	62.8574		-0.282758	0.053	0.207761	9.81577
PHF21A	-0.00853918	0.9506	0.999919	45.7142		-0.0371766	0.7434	0.891293	44.7291
PHF21B	0.0956928	0.5136	0.999919	77.5635		0.123107	0.4334	0.701381	74.2116
PHF23	-0.0115467	0.9358	0.999919	44.8059		0.0827449	0.53	0.768812	67.7765
PHF24	-0.0895684	0.5582	0.999919	20.8245		0.0758955	0.5694	0.793708	66.4908
PHF3	0.0846679	0.5932	0.999919	74.7553		-0.0908782	0.4904	0.742798	34.5391
PHF5A	-0.0403086	0.7892	0.999919	35.6585		0.00412651	0.9704	0.98708	52.9041
PHF6	-0.115938	0.3992	0.999919	14.1336		0.158592	0.2092	0.471107	78.9004
PHF8	0.0842561	0.5686	0.999919	74.6082		0.141343	0.2834	0.56209	76.604
PHGDH	0.196951	0.086	0.999919	95.1225		-0.109565	0.4086	0.681203	31.0721
PHGR1	-0.00231452	0.9864	0.999919	47.9339		-0.0264278	0.8124	0.924798	46.8464
PHIP	0.0318767	0.8378	0.999919	59.2177		-0.155386	0.2016	0.462317	24.0101
PHKA1	0.21442	0.1502	0.999919	96.5042		-0.030171	0.8484	0.941597	46.0148
PHKA2	0.120744	0.4192	0.999919	83.6788		0.0998963	0.4434	0.709776	70.5783
PHKB	-0.00944206	0.9468	0.999919	45.4391		0.0926801	0.4802	0.736194	69.4652
PHKG2	-0.0279718	0.8604	0.999919	39.5925		0.0203365	0.9078	0.965418	56.3136
PHLDA1	0.0595559	0.6556	0.999919	67.5782		0.0612031	0.5516	0.782784	63.9513
PHLDA2	-0.0382935	0.8036	0.999919	36.2726		0.221784	0.0754	0.257702	86.0455
PHLDA3	0.0514098	0.7256	0.999919	65.2306		0.278904	0.0076	0.0594351	91.3548
PHLDB1	0.306516	0.0058	0.999919	99.5362		0.073058	0.5468	0.779725	66.0174
PHLDB2	-0.146491	0.3638	0.999919	8.47246		0.251343	0.0272	0.137611	89.1224
PHLDB3	0.047247	0.7336	0.999919	64.0152		-0.162106	0.1308	0.356423	23.025
PHLPP1	0.23366	0.0762	0.999919	97.6684		0.164625	0.1238	0.345539	79.7512
PHLPP2	-0.175805	0.1514	0.999919	4.73038		-0.363431	0.0026	0.0280316	4.70479
PHOSPHO1	0.121678	0.3906	0.999919	83.9154		0.108655	0.461	0.72343	71.9791
PHOSPHO2	-0.045736	0.7848	0.999919	33.8867		-0.387142	0.001	0.0144216	3.86042
PHOX2A	0.169521	0.2496	0.999919	92.2056		-0.113695	0.4598	0.722417	30.394
PHPT1	0.145428	0.2626	0.999919	88.4251		-0.338172	0.0102	0.0723816	5.84341
PHRF1	0.00847339	0.9476	0.999919	51.5544		-0.0447923	0.672	0.856952	43.1491
PHTF1	-0.136928	0.3422	0.999919	9.99488		-0.0312962	0.7798	0.90873	45.8421
PHTF2	-0.178593	0.1902	0.999919	4.51929		0.0638133	0.6688	0.855803	64.399
PHYH	-0.16286	0.2762	0.999919	6.30397		0.599423	0.0002	0.0045313	99.8369
PHYHD1	0.132606	0.3148	0.999919	86.0519		-0.346992	0.0346	0.160267	5.42122
PHYHIP	0.0828561	0.521	0.999919	74.2244		0.0613768	0.7432	0.891293	63.9768
PHYHIPL	-0.109972	0.4394	0.999919	15.6496		0.14569	0.2072	0.468832	77.2053
PHYKPL	0.200591	0.1414	0.999919	95.4359		0.0130438	0.9212	0.97108	54.8167
PI16	0.160632	0.1686	0.999919	90.9774		-0.0103541	0.9286	0.97265	50.2111
PI3	-0.0103725	0.9368	0.999919	45.1257		0.0727955	0.5618	0.788879	65.979
PI4K2A	0.00965456	0.9512	0.999919	51.9766		0.16878	0.2202	0.485596	80.1286
PI4K2B	-0.15603	0.3452	0.999919	7.2187		-0.310791	0.0424	0.181401	7.58971
PI4KA	-0.105475	0.4846	0.999919	16.7242		-0.0121585	0.9378	0.976074	49.8465
PI4KAP2	-0.135414	0.354	0.999919	10.1996		-0.0281819	0.8572	0.945036	46.3986
PI4KB	-0.0113096	0.9414	0.999919	44.8954		0.00904856	0.9514	0.980955	53.9788
PIANP	-0.00265907	0.9868	0.999919	47.7803		-0.139969	0.233	0.501582	26.2298
PIAS1	-0.0692235	0.5896	0.999919	27.1125		-0.129282	0.2314	0.500273	27.9121
PIAS2	-0.0986957	0.4598	0.999919	18.5601		0.0634314	0.5648	0.79103	64.2967
PIAS3	0.00546263	0.976	0.999919	50.5501		-0.257743	0.0318	0.151564	12.0738
PIAS4	0.03742	0.7718	0.999919	60.932		0.0624415	0.6652	0.853923	64.1112
PIBF1	-0.136376	0.2966	0.999919	10.11		-0.0287064	0.784	0.910291	46.2579
PICALM	0.109076	0.4764	0.999919	80.9282		0.0489779	0.752	0.896243	61.7764
PICK1	-0.0277693	0.868	0.999919	39.6629		0.174168	0.2718	0.548618	80.7171
PICSAR	0.0637892	0.5944	0.999919	68.8511		0.0341056	0.7912	0.913734	58.7827
PID1	-0.0826649	0.561	0.999919	22.8395		-0.305517	0.0178	0.104181	7.99271
PIDD1	0.0243352	0.8598	0.999919	56.7294		0.277554	0.0234	0.124511	91.1949
PIEZO1	0.0790715	0.6152	0.999919	73.105		-0.280756	0.0156	0.0955997	10.0461
PIEZO2	0.0495713	0.7352	0.999919	64.7253		0.193973	0.0462	0.191729	83.1478
PIF1	-0.0980649	0.5418	0.999919	18.7328		0.485616	0.0002	0.0045313	98.9733
PIFO	0.156367	0.1874	0.999919	90.3505		-0.121123	0.293	0.57263	29.0955
PIGA	0.0790671	0.6356	0.999919	73.0986		-0.236827	0.079	0.265707	14.0696
PIGB	-0.0390397	0.8062	0.999919	36.0487		0.0163595	0.8926	0.959698	55.5332
PIGC	0.156008	0.2666	0.999919	90.293		0.181507	0.1768	0.428447	81.619
PIGF	0.131727	0.3752	0.999919	85.9176		-0.595262	0.0002	0.0045313	0.207894
PIGG	-0.0414891	0.743	0.999919	35.2172		-0.125788	0.216	0.479853	28.4814
PIGH	-0.0164422	0.9194	0.999919	43.1811		-0.173517	0.1512	0.390051	21.5474
PIGK	0.0359184	0.803	0.999919	60.4842		0.0911805	0.3602	0.639161	69.1902
PIGL	-0.12014	0.357	0.999919	13.1485		0.136159	0.2252	0.492247	75.9259
PIGM	-0.0224288	0.8792	0.999919	41.326		-0.182981	0.1478	0.384772	20.1209
PIGN	0.132123	0.317	0.999919	85.9624		0.051125	0.6958	0.869083	62.1474
PIGO	0.0954661	0.4932	0.999919	77.4931		-0.122819	0.3632	0.641644	28.91
PIGP	0.200512	0.0912	0.999919	95.4231		-0.0655612	0.575	0.796748	39.3686
PIGQ	0.0336089	0.8124	0.999919	59.755		-0.16756	0.2306	0.499165	22.315
PIGS	-0.200188	0.1306	0.999919	2.741		-0.277132	0.0152	0.0939216	10.3147
PIGT	0.197314	0.089	0.999919	95.1417		0.200181	0.0312	0.149938	83.7939
PIGU	0.103621	0.4838	0.999919	79.5912		0.0314699	0.7998	0.918818	58.3733
PIGV	0.153129	0.2572	0.999919	89.7173		-0.0624751	0.5722	0.795619	39.8228
PIGX	-0.0173864	0.9042	0.999919	42.8932		-0.0628718	0.6128	0.820127	39.7716
PIGZ	-0.0239774	0.865	0.999919	40.923		-0.140475	0.2202	0.485596	26.1146
PIH1D1	-0.00783059	0.9612	0.999919	45.9893		-0.0461374	0.7754	0.90596	42.8293
PIH1D2	0.119879	0.3468	0.999919	83.4869		-0.142439	0.2972	0.576443	25.7884
PIK3AP1	-0.169774	0.2806	0.999919	5.42762		-0.17535	0.2874	0.566073	21.2339
PIK3C2A	0.143829	0.3466	0.999919	88.1309		-0.184919	0.2176	0.482243	19.9098
PIK3C2B	0.199351	0.1318	0.999919	95.308		0.198475	0.0412	0.178415	83.57
PIK3C3	0.25542	0.115	0.999919	98.4552		-0.144226	0.284	0.562495	25.5261
PIK3CA	-0.116302	0.4154	0.999919	14.0248		0.45535	0.0004	0.00748886	98.5256
PIK3CB	0.00561633	0.9706	0.999919	50.6333		0.394921	0.0016	0.0201391	97.0415
PIK3CD	-0.144469	0.307	0.999919	8.7795		-0.0843444	0.491	0.743347	35.7097
PIK3IP1	0.129222	0.3946	0.999919	85.3931		0.0552886	0.672	0.856952	62.9022
PIK3R1	-0.0907129	0.5684	0.999919	20.4919		0.192133	0.1464	0.382401	82.9559
PIK3R2	-0.0620444	0.6362	0.999919	29.1915		0.0508339	0.6954	0.869	62.109
PIK3R4	0.172712	0.1836	0.999919	92.6598		0.422366	0.0044	0.0405334	97.7579
PIK3R5	-0.0706687	0.6302	0.999919	26.6328		-0.164776	0.1494	0.386748	22.718
PIKFYVE	-0.18267	0.2162	0.999919	4.15467		-0.0484171	0.6788	0.86043	42.4583
PILRA	-0.0533258	0.697	0.999919	31.6542		0.0786579	0.5328	0.771299	67.0345
PIM1	-0.0819093	0.5626	0.999919	23.0954		0.303177	0.0172	0.101813	92.8709
PIM2	-0.0313976	0.82	0.999919	38.4219		-0.607792	0.0002	0.0045313	0.169513
PIM3	0.0856339	0.5702	0.999919	74.9728		0.556459	0.0002	0.0045313	99.613
PIN1	-0.0576979	0.7038	0.999919	30.5092		-0.00382115	0.9788	0.990201	51.4968
PIN1P1	-0.027535	0.8678	0.999919	39.7333		-0.000843447	0.9968	0.998269	51.9702
PIN4	-0.161445	0.2284	0.999919	6.47668		-0.016559	0.9006	0.963034	48.9062
PIN4P1	-0.0848006	0.5566	0.999919	22.219		0.514304	0.0002	0.0045313	99.306
PINK1	-0.0221558	0.883	0.999919	41.4156		0.132607	0.3022	0.581953	75.4526
PINK1-AS	-0.0243644	0.8802	0.999919	40.7695		-0.198523	0.1548	0.394649	18.4002
PINLYP	0.13495	0.408	0.999919	86.5125		-0.397545	0.0006	0.0100967	3.46383
PINX1	0.0344223	0.8018	0.999919	60.0301		0.181341	0.13	0.355544	81.6062
PIP	0.0987049	0.4768	0.999919	78.3375		0.142787	0.3154	0.596209	76.7959
PIP4K2A	0.172515	0.2304	0.999919	92.6406		0.277594	0.0068	0.0552231	91.2013
PIP4K2B	-0.0928921	0.5468	0.999919	19.9098		0.0291365	0.821	0.929444	57.8872
PIP4K2C	-0.118723	0.428	0.999919	13.4555		0.183253	0.2954	0.574877	81.9261
PIP4P1	-0.115228	0.4386	0.999919	14.3191		-0.153826	0.296	0.575472	24.2468
PIP4P2	-0.0793172	0.5792	0.999919	23.9206		0.303495	0.0126	0.0833231	92.9156
PIP5K1A	-0.21508	0.0762	0.999919	2.00537		0.0532828	0.7248	0.883976	62.544
PIP5K1B	-0.175155	0.1786	0.999919	4.81993		0.0164291	0.8974	0.961767	55.546
PIP5K1C	-0.187753	0.1324	0.999919	3.73249		0.121787	0.4008	0.674966	74.0005
PIP5KL1	-0.0456629	0.7412	0.999919	33.9314		0.250613	0.0578	0.218945	89.0648
PIPOX	0.0729012	0.5906	0.999919	71.4674		-0.138877	0.453	0.717357	26.4217
PIPSL	-0.0693183	0.5876	0.999919	27.0741		-0.156568	0.1622	0.405837	23.8374
PIR	0.182493	0.1198	0.999919	93.728		0.0139312	0.9138	0.967389	54.9894
PIRT	0.0449416	0.7624	0.999919	63.2924		-0.290112	0.0398	0.174382	9.16971
PISD	-0.0630888	0.6652	0.999919	28.8972		-0.136369	0.2636	0.539238	26.8247
PITHD1	-0.132858	0.3274	0.999919	10.7241		-0.260413	0.0444	0.186939	11.8116
PITPNA	-0.131284	0.3762	0.999919	10.9288		0.222649	0.0352	0.162181	86.1287
PITPNB	-0.0795185	0.5978	0.999919	23.8374		-0.0140053	0.9192	0.969757	49.4691
PITPNC1	0.203105	0.0838	0.999919	95.6534		-0.00368931	0.983	0.992267	51.516
PITPNM1	-0.168432	0.2596	0.999919	5.59394		0.0963496	0.423	0.692798	70.0281
PITPNM2	-0.0801723	0.602	0.999919	23.6263		-0.0215067	0.871	0.950995	47.8827
PITRM1	-0.0981128	0.5404	0.999919	18.72		0.110334	0.4288	0.697765	72.2414
PITX3	-0.0109053	0.92	0.999919	44.9594		-0.0985264	0.4188	0.689677	32.9719
PIWIL4	0.180944	0.2212	0.999919	93.5553		-0.23722	0.0248	0.129839	14.0184
PJA1	-0.0555984	0.7084	0.999919	30.9889		-0.162883	0.2092	0.471107	22.9291
PJA2	-0.0393894	0.8016	0.999919	35.9208		0.0827061	0.4856	0.739613	67.7637
PJVK	-0.0307558	0.8472	0.999919	38.6714		0.372151	0.0036	0.0355071	96.2227
PKD1	-0.150019	0.2672	0.999919	7.92874		0.160252	0.2362	0.50624	79.1307
PKD1P6-NPIPP1	-0.172725	0.186	0.999919	5.01823		0.0348077	0.7818	0.909434	58.9298
PKD2	-0.0199835	0.8956	0.999919	42.0489		0.212627	0.1048	0.313318	85.086
PKD2L1	-0.12098	0.4444	0.999919	13.0397		0.050539	0.7176	0.880529	62.0258
PKD2L2	0.0182937	0.8984	0.999919	54.7144		0.158735	0.1982	0.458002	78.9196
PKDCC	-0.12249	0.4352	0.999919	12.7135		0.187182	0.1566	0.397294	82.393
PKIA	0.0454193	0.7646	0.999919	63.4843		-0.666518	0.0002	0.0045313	0.035182
PKIB	-0.00121458	0.994	0.999919	48.3241		-0.274229	0.0214	0.117179	10.5834
PKIG	-0.0560758	0.7068	0.999919	30.893		-0.0530766	0.7348	0.888684	41.6011
PKM	0.0382506	0.8112	0.999919	61.2199		0.350699	0.001	0.0144216	95.308
PKMYT1	-0.0105252	0.9426	0.999919	45.0681		0.0331476	0.7884	0.912021	58.674
PKN1	0.0810577	0.5552	0.999919	73.7255		-0.135916	0.3068	0.587194	26.9334
PKN2	0.104021	0.4898	0.999919	79.732		-0.0706039	0.592	0.806794	38.3963
PKNOX1	0.113323	0.4808	0.999919	81.9836		-0.226747	0.0644	0.234295	15.2146
PKNOX2	-0.139622	0.3686	0.999919	9.53432		0.227204	0.1048	0.313318	86.5957
PKP1	0.0422039	0.7528	0.999919	62.5184		-0.0816319	0.4454	0.711666	36.2279
PKP2	-0.256971	0.077	0.999919	0.770805		-0.127368	0.3882	0.664193	28.2255
PKP3	-0.0783576	0.6054	0.999919	24.2852		0.00307609	0.9836	0.99236	52.7122
PKP4	0.0981355	0.502	0.999919	78.2032		-0.00778987	0.9582	0.984266	50.6781
PLA1A	0.111729	0.4194	0.999919	81.5295		0.00246473	0.9868	0.993281	52.5459
PLA2G12A	0.0567824	0.7044	0.999919	66.6699		-0.246004	0.0974	0.300563	13.1868
PLA2G12B	0.0972099	0.5204	0.999919	77.9793		-0.137566	0.2558	0.529238	26.588
PLA2G15	-0.0148363	0.9218	0.999919	43.776		-0.207921	0.0828	0.27314	17.3319
PLA2G16	0.209671	0.1064	0.999919	96.146		0.0915464	0.3656	0.643919	69.2861
PLA2G2D	0.107591	0.4184	0.999919	80.6211		-0.0500482	0.711	0.877759	42.1576
PLA2G4A	-0.045732	0.7222	0.999919	33.893		0.15669	0.2348	0.504207	78.7213
PLA2G4C	0.305562	0.006	0.999919	99.5234		0.100087	0.465	0.726281	70.6102
PLA2G5	0.231507	0.0566	0.999919	97.5341		0.210078	0.1522	0.391404	84.843
PLA2G6	0.112852	0.4568	0.999919	81.8365		0.229728	0.0232	0.123868	86.8835
PLA2G7	-0.050491	0.6782	0.999919	32.4474		-0.173869	0.115	0.331696	21.4962
PLA2R1	-0.0405748	0.7908	0.999919	35.5498		0.0935857	0.4688	0.728453	69.5996
PLAA	-0.0789465	0.5732	0.999919	24.0613		-0.223266	0.023	0.123306	15.592
PLAC4	0.124204	0.2926	0.999919	84.376		-0.0289416	0.8216	0.929787	46.2387
PLAC8L1	-0.194512	0.1042	0.999919	3.14399		-0.262285	0.0246	0.129051	11.6324
PLAC9	0.0208088	0.8752	0.999919	55.5204		-0.454943	0.0004	0.00748886	1.78788
PLAC9P1	0.0472314	0.7116	0.999919	64.0088		-0.240427	0.0346	0.160267	13.6602
PLAG1	0.0639825	0.6638	0.999919	68.8831		0.00737166	0.9508	0.980918	53.6269
PLAGL1	-0.184272	0.1974	0.999919	4.02034		0.389763	0.0012	0.0165283	96.8624
PLAGL2	0.0737258	0.5766	0.999919	71.7169		0.278487	0.0298	0.14581	91.2909
PLAT	0.104252	0.4598	0.999919	79.764		0.373217	0.0058	0.0493316	96.2611
PLAU	-0.131277	0.3828	0.999919	10.9352		0.296352	0.0154	0.0947082	92.4551
PLAUR	0.0960722	0.4614	0.999919	77.6786		0.261562	0.0554	0.213738	89.9348
PLB1	0.0313085	0.8252	0.999919	59.0514		-0.306012	0.0084	0.063377	7.96072
PLBD1	0.0708513	0.5468	0.999919	70.8981		-0.063688	0.5916	0.806671	39.6373
PLBD2	0.0557477	0.6506	0.999919	66.4332		0.112511	0.2774	0.555404	72.5229
PLCB1	-0.0299674	0.8484	0.999919	38.8953		0.236915	0.0652	0.235724	87.7727
PLCB2	0.11098	0.421	0.999919	81.3759		-0.28647	0.0266	0.135673	9.46395
PLCB4	0.069955	0.6552	0.999919	70.6486		0.123812	0.3194	0.599637	74.3203
PLCD1	0.13319	0.2722	0.999919	86.1671		-0.0449608	0.8064	0.922333	43.1299
PLCD3	0.089156	0.4596	0.999919	75.9259		-0.203334	0.2082	0.47021	17.8693
PLCD4	-0.091964	0.5496	0.999919	20.1529		0.438174	0.0006	0.0100967	98.1673
PLCE1	-0.0901488	0.5166	0.999919	20.6838		-0.0222397	0.8514	0.94223	47.7036
PLCG1	-0.0544569	0.7256	0.999919	31.3344		0.0581051	0.6154	0.821707	63.4331
PLCG2	0.118667	0.419	0.999919	83.2246		-0.127634	0.4018	0.675631	28.1744
PLCH1	-0.0697072	0.658	0.999919	26.9782		-0.261081	0.0514	0.204306	11.7348
PLCH2	-0.00234319	0.9864	0.999919	47.9211		-0.215609	0.0466	0.192826	16.4428
PLCL1	0.0153818	0.9126	0.999919	53.8444		0.326396	0.001	0.0144216	94.163
PLCL2	0.00316795	0.978	0.999919	49.7825		-0.0889811	0.4778	0.734839	34.8909
PLCXD1	-0.119296	0.3702	0.999919	13.3084		0.322177	0.0224	0.121085	93.9519
PLCXD2	-0.137497	0.298	0.999919	9.86695		0.144371	0.3022	0.581953	77.0198
PLCXD3	-0.177767	0.2064	0.999919	4.58325		-0.116247	0.2914	0.571074	29.9463
PLD1	0.127193	0.3708	0.999919	84.9773		0.259519	0.016	0.0969113	89.762
PLD3	-0.0360705	0.8058	0.999919	37.0083		-0.0801915	0.5454	0.778581	36.5221
PLD4	0.265056	0.007	0.999919	98.743		-0.076563	0.4724	0.730777	37.2257
PLD5	-0.0126274	0.939	0.999919	44.4412		-0.158293	0.1688	0.416091	23.5176
PLD6	0.155581	0.2768	0.999919	90.197		-0.329693	0.0162	0.097744	6.34235
PLEC	-0.000636394	0.9966	0.999919	48.4904		0.181705	0.13	0.355544	81.6574
PLEKHA1	-0.0831179	0.5894	0.999919	22.6988		0.182495	0.1484	0.385244	81.8237
PLEKHA2	-0.102031	0.4854	0.999919	17.543		0.0316388	0.797	0.917219	58.4053
PLEKHA3	-0.0483764	0.7166	0.999919	33.0935		-0.2453	0.0334	0.156611	13.2188
PLEKHA4	0.0361189	0.7766	0.999919	60.5482		-0.127799	0.3746	0.651332	28.136
PLEKHA5	-0.0402254	0.7882	0.999919	35.6905		0.193665	0.0922	0.291538	83.0967
PLEKHA6	0.0457091	0.7784	0.999919	63.5802		0.563077	0.0002	0.0045313	99.6578
PLEKHA7	0.115866	0.3268	0.999919	82.6297		-0.119082	0.4634	0.725086	29.4729
PLEKHA8	-0.0496297	0.7398	0.999919	32.7416		0.183297	0.1292	0.354772	81.9325
PLEKHA8P1	0.148505	0.3238	0.999919	88.8857		0.186727	0.1494	0.386748	82.3099
PLEKHB1	0.0972631	0.4222	0.999919	77.9921		0.0547241	0.5776	0.798163	62.8062
PLEKHB2	0.00167	0.9868	0.999919	49.29		-0.0772208	0.5072	0.75522	37.1234
PLEKHF1	0.216729	0.0942	0.999919	96.6385		0.452964	0.0006	0.0100967	98.4616
PLEKHF2	0.224447	0.0654	0.999919	97.1375		-0.11824	0.3032	0.583232	29.5944
PLEKHG1	-0.0104868	0.9442	0.999919	45.0873		0.307608	0.0102	0.0723816	93.1395
PLEKHG2	0.164275	0.2442	0.999919	91.4892		-0.0850036	0.444	0.710227	35.5754
PLEKHG3	0.201429	0.1328	0.999919	95.4999		0.27994	0.004	0.038106	91.4188
PLEKHG4	0.06362	0.6054	0.999919	68.8		0.072017	0.6136	0.820495	65.8575
PLEKHG4B	0.0166045	0.9116	0.999919	54.1963		-0.315491	0.0144	0.0911029	7.26988
PLEKHG5	-0.230473	0.0646	0.999919	1.44886		-0.0727964	0.5956	0.808669	37.9933
PLEKHG6	0.150908	0.2726	0.999919	89.3399		0.122622	0.398	0.672787	74.1348
PLEKHH1	0.352145	0.0018	0.999919	99.8305		0.34728	0.0016	0.0201391	95.1481
PLEKHH2	-0.100948	0.485	0.999919	17.8309		-0.274597	0.0292	0.143593	10.5514
PLEKHH3	-0.0581597	0.6764	0.999919	30.3429		0.305046	0.012	0.0806518	93.0244
PLEKHJ1	0.014499	0.9162	0.999919	53.5758		0.161392	0.1642	0.4094	79.3162
PLEKHM1	-0.0373346	0.788	0.999919	36.6308		0.172664	0.2282	0.496168	80.538
PLEKHM1P1	0.0648918	0.6478	0.999919	69.1582		0.0909925	0.4922	0.744227	69.139
PLEKHM2	-0.170189	0.2354	0.999919	5.37645		0.313734	0.0158	0.0962593	93.5297
PLEKHM3	-0.125038	0.437	0.999919	12.2273		0.21103	0.0788	0.265263	84.9325
PLEKHN1	0.0195223	0.8844	0.999919	55.079		-0.0504292	0.7124	0.878308	42.0617
PLEKHO1	-0.0978291	0.4232	0.999919	18.7904		0.0493285	0.702	0.872962	61.8531
PLEKHO2	0.200754	0.0732	0.999919	95.4615		-0.298011	0.063	0.230975	8.61319
PLG	-0.0327171	0.816	0.999919	37.9742		-0.139594	0.2434	0.515174	26.3065
PLGRKT	0.21615	0.0632	0.999919	96.6129		0.0329612	0.7604	0.899738	58.642
PLIN2	0.0844216	0.471	0.999919	74.6914		-0.276249	0.0028	0.0295959	10.3851
PLIN3	0.17216	0.1358	0.999919	92.583		0.0610862	0.6858	0.863631	63.9257
PLIN4	0.124933	0.4008	0.999919	84.5551		0.0872878	0.5006	0.750468	68.5697
PLIN5	0.129336	0.3012	0.999919	85.4187		-0.26368	0.0696	0.245058	11.5109
PLK1	-0.0437333	0.7478	0.999919	34.5519		-0.0526553	0.6626	0.852335	41.6971
PLK2	-0.0188761	0.8986	0.999919	42.3623		0.0846744	0.4902	0.742639	68.1539
PLK3	0.085467	0.5146	0.999919	74.9472		0.149904	0.2378	0.508693	77.8258
PLK5	-0.006761	0.9572	0.999919	46.4178		0.124913	0.3088	0.589507	74.4355
PLLP	0.113615	0.4386	0.999919	82.0604		0.279581	0.0034	0.0341157	91.406
PLN	-0.156044	0.1866	0.999919	7.21231		-0.0419493	0.7202	0.881529	43.808
PLOD1	0.235556	0.052	0.999919	97.7579		0.0849907	0.49	0.74248	68.1987
PLOD2	0.0755554	0.609	0.999919	72.1583		0.217226	0.1656	0.41184	85.585
PLOD3	0.242953	0.0572	0.999919	98.0266		0.329605	0.0016	0.0201391	94.3421
PLP1	0.136324	0.3298	0.999919	86.8068		0.298668	0.0024	0.0266661	92.5958
PLP2	0.0114248	0.9444	0.999919	52.6163		-0.241531	0.046	0.191408	13.5515
PLPBP	0.0908441	0.5322	0.999919	76.4121		-0.255436	0.05	0.200938	12.2785
PLPP1	0.0243434	0.8528	0.999919	56.7358		0.381154	0.0012	0.0165283	96.5362
PLPP2	0.191697	0.1608	0.999919	94.7131		0.315762	0.0016	0.0201391	93.6129
PLPP3	0.163646	0.1662	0.999919	91.3868		-0.279772	0.0654	0.235956	10.1356
PLPP4	0.0224918	0.8754	0.999919	56.0513		-0.402383	0.001	0.0144216	3.27192
PLPP5	0.0549646	0.7256	0.999919	66.1965		-0.338407	0.0008	0.0123581	5.81782
PLPP6	0.0405263	0.7862	0.999919	62.0706		-0.0836968	0.4858	0.739629	35.8696
PLPP7	-0.0303875	0.8474	0.999919	38.729		0.410815	0.0038	0.0368978	97.4701
PLPPR1	0.188083	0.1334	0.999919	94.2397		-0.149999	0.1726	0.422262	24.7457
PLPPR2	-0.0862891	0.5276	0.999919	21.7904		-0.550301	0.0002	0.0045313	0.482953
PLPPR3	0.0331728	0.8156	0.999919	59.6335		-0.276329	0.0368	0.16627	10.3595
PLPPR4	0.017504	0.8996	0.999919	54.4841		-0.24994	0.0408	0.177125	12.835
PLPPR5	-0.0827594	0.5772	0.999919	22.7947		-0.0819381	0.5104	0.75746	36.1703
PLRG1	-0.0302619	0.8476	0.999919	38.7674		-0.290655	0.0036	0.0355071	9.13132
PLS3	-0.030215	0.8426	0.999919	38.7865		-0.00605146	0.9538	0.982069	51.0299
PLSCR1	0.118294	0.3872	0.999919	83.1286		0.102989	0.46	0.722514	71.0644
PLSCR4	0.137809	0.2928	0.999919	87.0562		-0.46419	0.0034	0.0341157	1.60238
PLTP	0.192105	0.1742	0.999919	94.7451		-0.462011	0.0004	0.00748886	1.63436
PLVAP	0.047945	0.737	0.999919	64.2199		-0.0372983	0.7396	0.890495	44.7035
PLXDC1	-0.106113	0.4752	0.999919	16.5771		0.529846	0.0002	0.0045313	99.3955
PLXDC2	0.0478912	0.7434	0.999919	64.2007		-0.196755	0.217	0.481323	18.6497
PLXNA1	-0.166479	0.2736	0.999919	5.83701		-0.059485	0.6658	0.854272	40.4817
PLXNA2	-0.191613	0.1446	0.999919	3.42545		0.0173451	0.9132	0.967389	55.7059
PLXNA3	0.0405662	0.8084	0.999919	62.1026		-0.326098	0.0086	0.0643272	6.58543
PLXNA4	-0.184534	0.2194	0.999919	3.98836		0.242531	0.0652	0.235724	88.3036
PLXNB1	0.21751	0.0892	0.999919	96.6833		-0.0350817	0.8536	0.943062	45.1705
PLXNB2	0.0114657	0.9446	0.999919	52.6355		-0.142127	0.1802	0.433328	25.8588
PLXNB3	0.286936	0.0256	0.999919	99.2612		0.0521287	0.6794	0.860562	62.3201
PLXNC1	-0.0609293	0.6994	0.999919	29.4729		-0.531806	0.0002	0.0045313	0.681251
PLXND1	-0.0284656	0.8522	0.999919	39.4454		0.168597	0.1738	0.423937	80.103
PM20D2	0.0307423	0.8406	0.999919	58.8914		-0.164471	0.1838	0.438478	22.7691
PMAIP1	0.119	0.37	0.999919	83.3013		0.304786	0.0124	0.0823139	93.0116
PMEL	0.0840579	0.5324	0.999919	74.5506		0.0591341	0.609	0.817701	63.5866
PMEPA1	0.129091	0.3714	0.999919	85.3675		0.335404	0.0014	0.0183455	94.6108
PMF1	0.157376	0.3096	0.999919	90.5296		-0.28477	0.0242	0.12738	9.68784
PMFBP1	0.0447407	0.7762	0.999919	63.2092		-0.0733193	0.5578	0.786373	37.8654
PML	0.056571	0.6894	0.999919	66.6251		0.0795811	0.5078	0.755682	67.188
PMM1	0.0318871	0.838	0.999919	59.2369		-0.135922	0.3452	0.624669	26.927
PMM2	-0.0458448	0.7516	0.999919	33.8419		0.0671558	0.5842	0.802813	65.0131
PMP2	0.117008	0.3578	0.999919	82.828		-0.0563236	0.7116	0.878192	41.0318
PMP22	0.204549	0.1294	0.999919	95.7622		0.166677	0.1054	0.31451	79.9303
PMPCA	-0.0238457	0.8898	0.999919	40.9806		-0.00604978	0.9682	0.9865	51.0363
PMPCB	-0.100661	0.5178	0.999919	17.9204		-0.00797011	0.9626	0.986001	50.6461
PMS1	-0.0651587	0.668	0.999919	28.3087		-0.0318387	0.7926	0.914579	45.7142
PMS2	-0.145501	0.2794	0.999919	8.61319		-0.0787134	0.5942	0.808092	36.7716
PMS2CL	-0.0311217	0.8398	0.999919	38.5371		0.0637538	0.7166	0.879671	64.3606
PMS2P1	-0.00321013	0.9806	0.999919	47.614		-0.0319011	0.7596	0.899738	45.695
PMS2P3	-0.133965	0.2988	0.999919	10.4554		-0.0497899	0.6316	0.831758	42.2088
PMS2P4	-0.192339	0.1578	0.999919	3.34229		-0.163552	0.1524	0.391725	22.8907
PMS2P5	-0.142269	0.327	0.999919	9.12493		-0.147485	0.2286	0.496348	25.0784
PMS2P7	-0.208355	0.1322	0.999919	2.29962		-0.00501648	0.9744	0.988693	51.2729
PMS2P9	-0.230928	0.0514	0.999919	1.42327		0.0601618	0.5782	0.79871	63.7466
PMVK	0.158333	0.2182	0.999919	90.6512		-0.251789	0.0514	0.204306	12.6239
PNCK	0.0123745	0.9352	0.999919	52.8657		-0.220432	0.1092	0.321129	15.8799
PNISR	-0.0784774	0.5686	0.999919	24.2404		0.0139657	0.9028	0.963311	55.0022
PNKD	-0.0700544	0.692	0.999919	26.8566		0.468685	0.0002	0.0045313	98.7111
PNKP	-0.149131	0.2148	0.999919	8.01829		-0.221323	0.038	0.169439	15.7775
PNLDC1	0.191854	0.213	0.999919	94.7195		0.377813	0.0038	0.0368978	96.4466
PNMA1	-0.0528035	0.7246	0.999919	31.8077		0.0185816	0.8878	0.957105	55.9745
PNMA2	-0.0794315	0.6114	0.999919	23.8566		0.0774852	0.5428	0.776998	66.8106
PNMA3	-0.149319	0.301	0.999919	7.99271		0.188471	0.2162	0.480093	82.5721
PNMA5	-0.0852549	0.5936	0.999919	22.1359		0.153665	0.2346	0.503916	78.3375
PNMA6A	-0.0952323	0.5406	0.999919	19.4173		0.0977264	0.5064	0.754892	70.2776
PNMA6E	-0.103171	0.5194	0.999919	17.1912		0.170999	0.19	0.44733	80.3269
PNMA8A	-0.0492908	0.7292	0.999919	32.8312		-0.210204	0.112	0.326112	17.0377
PNMA8B	-0.0401207	0.8028	0.999919	35.7289		0.0693679	0.613	0.820241	65.3905
PNMT	0.193711	0.1418	0.999919	94.8538		-0.309407	0.0154	0.0947082	7.69206
PNN	0.0236906	0.8826	0.999919	56.4799		-0.228741	0.0698	0.24543	14.9971
PNO1	0.0707895	0.6212	0.999919	70.8853		-0.127284	0.2538	0.526913	28.2575
PNOC	-0.0730088	0.6358	0.999919	25.8843		-0.0132513	0.911	0.966192	49.6162
PNP	0.0868664	0.579	0.999919	75.3054		-0.314416	0.0282	0.140443	7.31465
PNPLA1	0.000843601	0.994	0.999919	49.0277		-0.026525	0.8048	0.921245	46.8208
PNPLA2	0.0691183	0.635	0.999919	70.4183		0.0403812	0.7546	0.897836	60.0237
PNPLA3	-0.0968913	0.4976	0.999919	19.0399		-0.179906	0.157	0.397857	20.5175
PNPLA4	0.126447	0.2742	0.999919	84.8558		-0.24979	0.0464	0.1921	12.8606
PNPLA6	0.0132933	0.9336	0.999919	53.192		0.0306633	0.8052	0.9215	58.1942
PNPLA7	-0.0348573	0.8164	0.999919	37.3281		0.0276831	0.8242	0.930977	57.6121
PNPLA8	0.021826	0.8806	0.999919	55.8466		0.0532116	0.691	0.866897	62.512
PNPO	0.09223	0.516	0.999919	76.7383		0.195279	0.12	0.339417	83.295
PNPT1	0.142213	0.339	0.999919	87.9006		0.36037	0.0118	0.0797878	95.7174
PNRC1	0.0897286	0.5614	0.999919	76.0986		-0.107678	0.4106	0.683008	31.4495
PNRC2	0.141214	0.3446	0.999919	87.7023		-0.385974	0.0054	0.0469251	3.92439
POC1A	0.0718678	0.6212	0.999919	71.1604		-0.123276	0.3468	0.626187	28.8524
POC1B	0.226915	0.0702	0.999919	97.259		0.113137	0.4016	0.675585	72.6252
POC1B-AS1	0.199833	0.051	0.999919	95.3784		0.0396651	0.7382	0.890248	59.8829
POC5	0.138705	0.3474	0.999919	87.2225		-0.125303	0.279	0.557038	28.5454
PODXL	0.111789	0.4112	0.999919	81.5614		0.100117	0.376	0.652387	70.6166
PODXL2	-0.133697	0.31	0.999919	10.5194		0.0203735	0.895	0.96104	56.3264
POFUT2	0.0455342	0.752	0.999919	63.5291		-0.177582	0.2516	0.524715	20.8949
POGK	0.123877	0.3796	0.999919	84.3312		0.413923	0.0002	0.0045313	97.5596
POGLUT1	0.0149263	0.9152	0.999919	53.7037		0.395192	0.003	0.0310795	97.0543
POGZ	0.0393592	0.793	0.999919	61.6101		0.0170943	0.8814	0.954905	55.6611
POLA1	0.0407914	0.7992	0.999919	62.173		-0.103284	0.4496	0.714869	32.2299
POLA2	0.114374	0.4502	0.999919	82.2395		-0.153231	0.193	0.451334	24.3044
POLB	-0.0337113	0.8384	0.999919	37.6415		-0.280792	0.0092	0.0674278	10.0397
POLD1	0.0194681	0.9034	0.999919	55.047		-0.0882649	0.49	0.74248	34.9933
POLD2	-0.0210529	0.8876	0.999919	41.7034		-0.150962	0.2028	0.463031	24.637
POLD3	0.130626	0.3706	0.999919	85.7001		0.185365	0.1584	0.400237	82.1307
POLD4	0.154557	0.3044	0.999919	89.9795		0.215511	0.0328	0.154493	85.4123
POLDIP2	0.000370618	0.997	0.999919	48.8422		0.280291	0.019	0.108881	91.4764
POLDIP3	0.0329957	0.8268	0.999919	59.5567		0.042395	0.7536	0.89726	60.497
POLE2	0.063231	0.5894	0.999919	68.6337		0.0269839	0.8152	0.926232	57.5034
POLE3	0.00411608	0.977	0.999919	50.1023		-0.0355048	0.7874	0.911501	45.0873
POLE4	-0.00651785	0.9638	0.999919	46.533		-0.270887	0.035	0.161593	10.8776
POLG	-0.0495608	0.7288	0.999919	32.7544		-0.0687099	0.649	0.843797	38.7865
POLG2	-0.0750775	0.6094	0.999919	25.2447		0.00609094	0.9634	0.986001	53.3199
POLH	-0.00626897	0.968	0.999919	46.6609		-0.120566	0.3384	0.618882	29.2042
POLI	0.136884	0.2692	0.999919	86.8963		-0.203608	0.1666	0.413209	17.8309
POLK	-0.0385239	0.8212	0.999919	36.1895		-0.0445594	0.7368	0.889726	43.2003
POLL	-0.0791472	0.5558	0.999919	23.9845		-0.131275	0.3498	0.628988	27.6498
POLM	0.0836494	0.5274	0.999919	74.4739		0.0563062	0.565	0.79103	63.0877
POLN	-0.0880845	0.5062	0.999919	21.3363		-0.0423395	0.7368	0.889726	43.7632
POLR1A	0.120988	0.4304	0.999919	83.7555		0.0304333	0.8124	0.924798	58.175
POLR1B	0.119535	0.3872	0.999919	83.4101		0.135369	0.242	0.513322	75.8108
POLR1C	-0.0820952	0.571	0.999919	23.0314		-0.00170846	0.9914	0.995731	51.887
POLR1D	-0.107548	0.4478	0.999919	16.2125		0.050747	0.6732	0.857733	62.0898
POLR1E	-0.0255744	0.8642	0.999919	40.3665		-0.164489	0.1064	0.316287	22.7627
POLR2A	-0.196008	0.1238	0.999919	3.02245		-0.0907032	0.5286	0.767927	34.5711
POLR2B	-0.162244	0.2068	0.999919	6.36794		-0.217359	0.0778	0.262859	16.2189
POLR2C	-0.0534028	0.6596	0.999919	31.6414		0.0355847	0.7118	0.878192	59.0706
POLR2D	0.00402239	0.9762	0.999919	50.0384		0.193376	0.1724	0.421971	83.0455
POLR2E	-0.102619	0.4334	0.999919	17.3383		-0.0877214	0.4558	0.719679	35.0828
POLR2F	0.262446	0.0322	0.999919	98.6151		-0.142481	0.2178	0.482344	25.782
POLR2G	0.184137	0.1146	0.999919	93.8687		-0.371386	0.0018	0.0219839	4.44892
POLR2H	-0.0727472	0.6172	0.999919	25.9675		-0.0685922	0.63	0.830561	38.8121
POLR2I	0.0708529	0.606	0.999919	70.9045		-0.185061	0.153	0.392621	19.897
POLR2J	0.328871	0.0064	0.999919	99.7345		-0.272882	0.0192	0.109346	10.6665
POLR2J4	-0.0443079	0.7434	0.999919	34.3664		-0.240408	0.0478	0.19572	13.6666
POLR2K	-0.162602	0.2356	0.999919	6.32316		-0.0683153	0.5828	0.802088	38.8953
POLR2L	0.110592	0.4276	0.999919	81.3056		-0.441789	0.0004	0.00748886	2.03736
POLR3A	-0.165452	0.0934	0.999919	5.98414		0.210233	0.1086	0.320329	84.8494
POLR3B	0.121117	0.3926	0.999919	83.7747		0.147111	0.169	0.416453	77.4483
POLR3C	-0.00659527	0.9616	0.999919	46.4946		-0.384154	0.003	0.0310795	3.98196
POLR3D	-0.0830034	0.5796	0.999919	22.7372		0.369972	0.0002	0.0045313	96.114
POLR3E	-0.101142	0.4386	0.999919	17.7733		-0.147673	0.2098	0.47205	25.0528
POLR3F	-0.145554	0.2284	0.999919	8.6004		-0.113374	0.2558	0.529238	30.4324
POLR3G	-0.124057	0.3976	0.999919	12.3809		-0.068635	0.6578	0.849143	38.8057
POLR3GL	0.0920416	0.5248	0.999919	76.6999		-0.446898	0.0002	0.0045313	1.94141
POLR3H	-0.0496504	0.7412	0.999919	32.7352		0.0464826	0.7222	0.882802	61.303
POLR3K	-0.0946435	0.5206	0.999919	19.5132		-0.217186	0.1498	0.387398	16.2637
POLRMT	0.164521	0.2822	0.999919	91.5275		0.239034	0.0252	0.131012	87.9262
POM121	0.179273	0.178	0.999919	93.4082		0.0883551	0.49	0.74248	68.7296
POM121L12	-0.00548763	0.9662	0.999919	46.8912		0.0445106	0.7484	0.894407	60.9576
POM121L1P	0.0152912	0.9178	0.999919	53.8124		-0.174935	0.1648	0.410569	21.2787
POM121L4P	0.120491	0.4116	0.999919	83.634		-0.157712	0.2108	0.473414	23.6391
POMC	0.189991	0.1876	0.999919	94.5084		0.152318	0.2982	0.577451	78.1264
POMGNT1	0.149409	0.3044	0.999919	89.0776		0.123821	0.255	0.528422	74.3267
POMGNT2	-0.000915897	0.9942	0.999919	48.4136		-0.282927	0.0452	0.189136	9.79658
POMK	-0.205637	0.0582	0.999919	2.41476		-0.23822	0.0852	0.277891	13.8969
POMP	-0.0641894	0.6366	0.999919	28.5518		-0.052879	0.6656	0.854272	41.6459
POMT1	-0.165496	0.2648	0.999919	5.97134		-0.0770586	0.5418	0.776491	37.149
POMT2	0.192639	0.1686	0.999919	94.7899		0.62968	0.0002	0.0045313	99.9392
POMZP3	0.0178533	0.91	0.999919	54.5737		0.0492398	0.7128	0.878455	61.8275
PON2	0.155877	0.2018	0.999919	90.2418		-0.340502	0.0194	0.110004	5.70268
PON3	0.132405	0.3436	0.999919	86.0008		-0.404105	0.0058	0.0493316	3.20796
POP1	-0.0516664	0.7144	0.999919	32.1212		-0.0483219	0.648	0.843058	42.4902
POP4	-0.0355353	0.8032	0.999919	37.1298		-0.065681	0.602	0.813402	39.3175
POP5	0.0438881	0.7876	0.999919	63.0301		0.178708	0.1692	0.416814	81.3376
POP7	-0.0510032	0.7352	0.999919	32.3067		0.146621	0.363	0.641508	77.3396
POPDC2	0.0263044	0.8732	0.999919	57.3434		-0.12341	0.3256	0.606543	28.814
POPDC3	-0.107894	0.503	0.999919	16.1549		0.188384	0.1252	0.34808	82.5593
POR	0.116906	0.3546	0.999919	82.8024		-0.113521	0.2828	0.56147	30.4132
PORCN	-0.15983	0.215	0.999919	6.68138		-0.217334	0.0814	0.270405	16.2253
POT1	0.0642644	0.7026	0.999919	68.9599		-0.123082	0.3128	0.593303	28.878
POTEF	0.00211468	0.9882	0.999919	49.4371		-0.170298	0.2298	0.497916	21.9632
POU2AF1	0.0865422	0.4922	0.999919	75.2031		0.173002	0.0852	0.277891	80.5827
POU2F1	0.001628	0.9928	0.999919	49.2644		-0.167096	0.1842	0.438629	22.347
POU2F2	-0.078115	0.5664	0.999919	24.3875		0.0542625	0.6388	0.836799	62.7103
POU3F1	0.0202546	0.8938	0.999919	55.3413		0.243947	0.0314	0.150529	88.4251
POU3F2	0.145286	0.3134	0.999919	88.3931		0.383444	0.0002	0.0045313	96.6513
POU3F3	0.111845	0.4332	0.999919	81.6062		0.332194	0.0022	0.0251592	94.4508
POU3F4	0.231372	0.0946	0.999919	97.5277		0.276728	0.0188	0.108052	91.1245
POU5F1P3	0.0304195	0.8208	0.999919	58.7635		-0.128765	0.2162	0.480093	28.0145
POU6F1	-0.123093	0.3784	0.999919	12.5728		0.432327	0.0024	0.0266661	98.0202
POU6F2	-0.0513395	0.7574	0.999919	32.1915		0.336903	0.0058	0.0493316	94.6555
PP12613	-0.0973551	0.5364	0.999919	18.9247		0.163847	0.2588	0.533749	79.6232
PP7080	0.0199856	0.8934	0.999919	55.2901		-0.240927	0.0354	0.162671	13.6154
PPA1	-0.0322011	0.8362	0.999919	38.1852		0.0161305	0.892	0.959515	55.4756
PPA2	-0.089623	0.5444	0.999919	20.799		0.179116	0.1718	0.421294	81.3695
PPARA	0.186901	0.1448	0.999919	94.1374		-0.237351	0.1512	0.390051	13.9992
PPARD	-0.126014	0.411	0.999919	11.9971		0.446024	0.0002	0.0045313	98.3145
PPARG	-0.100213	0.5072	0.999919	18.0484		-0.193021	0.1676	0.414309	18.9567
PPARGC1A	-0.117416	0.4776	0.999919	13.7562		0.565454	0.0002	0.0045313	99.6706
PPARGC1B	-0.015849	0.9042	0.999919	43.3794		0.14574	0.299	0.578212	77.2181
PPAT	-0.0891355	0.461	0.999919	20.9909		-0.277305	0.0326	0.153922	10.3019
PPBP	-0.0185261	0.8734	0.999919	42.5222		-0.0659628	0.6264	0.82847	39.2791
PPCDC	0.241746	0.0416	0.999919	97.9818		-0.00136318	0.9924	0.995904	51.9446
PPCS	0.057116	0.6708	0.999919	66.785		-0.193785	0.109	0.320964	18.8735
PPDPF	0.226331	0.0828	0.999919	97.227		-0.308695	0.0134	0.0872479	7.74963
PPEF1	-0.0531422	0.7294	0.999919	31.7118		-0.0513835	0.7062	0.875428	41.889
PPFIA1	0.103375	0.5134	0.999919	79.5337		-0.00810836	0.9466	0.980038	50.6269
PPFIA2	-0.081641	0.5758	0.999919	23.1913		-0.00478127	0.972	0.987871	51.3369
PPFIA3	-0.185829	0.167	0.999919	3.89241		0.0459725	0.735	0.888857	61.1815
PPFIA4	-0.16063	0.1794	0.999919	6.60462		0.126207	0.306	0.586741	74.6338
PPFIBP1	-0.153493	0.3256	0.999919	7.48737		0.209488	0.0652	0.235724	84.811
PPFIBP2	0.227198	0.0768	0.999919	97.2974		0.230843	0.0366	0.165702	87.0242
PPHLN1	0.00152196	0.989	0.999919	49.2196		-0.0379503	0.7272	0.885006	44.614
PPIA	-0.132799	0.3794	0.999919	10.7369		0.11009	0.4056	0.679317	72.1838
PPIAL4A	-0.116304	0.4256	0.999919	14.012		0.0662104	0.5878	0.80493	64.8212
PPIAL4G	-0.0498744	0.738	0.999919	32.6585		0.0825092	0.5306	0.769183	67.7445
PPIAP30	-0.0757434	0.6126	0.999919	24.9888		0.0872939	0.4518	0.716255	68.5761
PPIB	0.186278	0.0862	0.999919	94.0542		-0.180434	0.1492	0.386486	20.4599
PPIC	0.0162318	0.9	0.999919	54.0747		0.185199	0.199	0.458709	82.0924
PPID	0.202694	0.0858	0.999919	95.6278		0.0402105	0.6994	0.871074	59.9789
PPIE	-0.0521262	0.7146	0.999919	32.0316		0.136344	0.3262	0.607009	75.9387
PPIEL	-0.0341545	0.7912	0.999919	37.5136		0.266381	0.0306	0.148102	90.3569
PPIF	0.0682866	0.622	0.999919	70.1561		0.149077	0.1572	0.398235	77.7106
PPIG	-0.0164133	0.9022	0.999919	43.1939		0.0811889	0.5202	0.763882	67.4759
PPIH	-0.14661	0.2976	0.999919	8.44688		-0.201054	0.2122	0.475397	18.1059
PPIL1	0.120448	0.3296	0.999919	83.6276		-0.0611607	0.5854	0.803614	40.0979
PPIL2	-0.163318	0.2102	0.999919	6.22081		0.102133	0.4448	0.710998	70.8981
PPIL3	-0.00439051	0.9764	0.999919	47.1982		0.392424	0.0016	0.0201391	96.9456
PPIL4	-0.0172614	0.913	0.999919	42.938		-0.377209	0.0022	0.0251592	4.23783
PPIL6	0.10454	0.437	0.999919	79.8407		-0.422707	0.0004	0.00748886	2.5427
PPIP5K1	-0.153422	0.2486	0.999919	7.50016		-0.00698862	0.9494	0.980704	50.8188
PPIP5K2	-0.0781722	0.5774	0.999919	24.3427		0.237148	0.0928	0.292784	87.7982
PPL	-0.130163	0.3538	0.999919	11.1655		0.22959	0.121	0.341196	86.8579
PPM1A	0.0221228	0.8858	0.999919	55.9681		0.0839941	0.5118	0.75853	68.0516
PPM1B	0.00245507	0.987	0.999919	49.5266		0.0997886	0.42	0.690963	70.5527
PPM1D	0.0526766	0.7286	0.999919	65.5312		0.0123726	0.93	0.972943	54.644
PPM1E	-0.269902	0.0608	0.999919	0.572507		0.134842	0.2898	0.568865	75.7596
PPM1F	0.0565503	0.7058	0.999919	66.6123		-0.319847	0.0106	0.0741099	6.94364
PPM1G	0.045894	0.7814	0.999919	63.657		-0.139803	0.4202	0.690963	26.249
PPM1H	-0.142586	0.2594	0.999919	9.06096		0.16391	0.2006	0.460902	79.6424
PPM1J	-0.145552	0.2848	0.999919	8.60679		-0.0236296	0.8204	0.929101	47.4413
PPM1K	-0.141362	0.301	0.999919	9.24647		-0.11884	0.3384	0.618882	29.5113
PPM1L	-0.0918329	0.5596	0.999919	20.2105		0.218676	0.0912	0.2899	85.7833
PPM1M	0.0296919	0.842	0.999919	58.5076		-0.342392	0.0056	0.0480751	5.57475
PPM1N	-0.0168321	0.9084	0.999919	43.0596		-0.286088	0.029	0.14297	9.51513
PPME1	-0.135598	0.387	0.999919	10.1868		0.0795745	0.6256	0.828252	67.1816
PPOX	-0.0603261	0.6826	0.999919	29.6776		-0.138587	0.4234	0.692873	26.4601
PPP1CA	0.328635	0.0166	0.999919	99.7217		-0.209566	0.1538	0.39319	17.1208
PPP1CB	0.131798	0.3606	0.999919	85.9304		0.234899	0.0788	0.265263	87.5168
PPP1CC	0.115829	0.4226	0.999919	82.6105		0.0554661	0.6816	0.861952	62.9342
PPP1R10	0.140624	0.2622	0.999919	87.6191		0.271272	0.0306	0.148102	90.7088
PPP1R11	-0.0685949	0.647	0.999919	27.3044		0.129116	0.2634	0.539111	74.992
PPP1R12A	-0.125256	0.4126	0.999919	12.1762		0.000825301	0.9952	0.997433	52.2133
PPP1R12B	-0.111914	0.4296	0.999919	15.1378		0.031943	0.7838	0.910202	58.4565
PPP1R12C	-0.103105	0.4768	0.999919	17.2232		0.0570368	0.647	0.842458	63.2092
PPP1R13B	-0.273676	0.0326	0.999919	0.514936		-0.225912	0.0686	0.24285	15.2978
PPP1R13L	0.0908245	0.5212	0.999919	76.3929		-0.200421	0.1228	0.344161	18.2019
PPP1R14A	0.200473	0.1436	0.999919	95.4103		0.279083	0.0048	0.0431007	91.374
PPP1R14B	-0.128432	0.2822	0.999919	11.5301		0.0995712	0.5018	0.751186	70.4951
PPP1R14C	-0.0780299	0.604	0.999919	24.4067		0.00358682	0.9834	0.99235	52.789
PPP1R15A	-0.00172614	0.9914	0.999919	48.1322		0.106789	0.4354	0.703307	71.6145
PPP1R15B	0.00555658	0.9694	0.999919	50.6077		0.190662	0.1534	0.39319	82.8024
PPP1R16A	-0.0779889	0.5648	0.999919	24.4259		0.00959571	0.9338	0.974246	54.0875
PPP1R16B	-0.00754956	0.958	0.999919	46.1236		0.246886	0.0462	0.191729	88.7642
PPP1R17	-0.0895161	0.5674	0.999919	20.8501		-0.261028	0.0478	0.19572	11.7476
PPP1R18	-0.10618	0.3442	0.999919	16.5643		-0.271807	0.0578	0.218945	10.7689
PPP1R1A	0.110937	0.4032	0.999919	81.3631		-0.114383	0.3646	0.642809	30.2789
PPP1R1B	0.188156	0.1064	0.999919	94.2525		-0.152114	0.1482	0.385108	24.5027
PPP1R1C	0.00338592	0.9798	0.999919	49.8785		-0.327904	0.0064	0.0528812	6.46389
PPP1R2	0.03195	0.8248	0.999919	59.2561		-0.113503	0.3984	0.672954	30.4196
PPP1R21	-0.11118	0.4578	0.999919	15.3937		-0.0178391	0.8932	0.960145	48.6951
PPP1R26	-0.10232	0.498	0.999919	17.4279		0.00768348	0.951	0.980931	53.6973
PPP1R32	0.149658	0.2624	0.999919	89.148		-0.45214	0.0002	0.0045313	1.85185
PPP1R35	0.0580726	0.6918	0.999919	67.156		0.0736583	0.5524	0.782784	66.1389
PPP1R37	-0.287518	0.0166	0.999919	0.361415		-0.100603	0.442	0.708623	32.6521
PPP1R3B	0.104638	0.3828	0.999919	79.8535		0.343068	0.0056	0.0480751	94.9434
PPP1R3C	0.0275345	0.8612	0.999919	57.7272		0.0298095	0.8278	0.932819	58.0343
PPP1R3D	0.0757449	0.6062	0.999919	72.1774		0.107387	0.4508	0.715322	71.7617
PPP1R3E	0.0792311	0.5556	0.999919	73.137		0.345453	0.009	0.0662727	95.1033
PPP1R3F	-0.146829	0.2938	0.999919	8.42129		0.245192	0.0772	0.261737	88.585
PPP1R3G	-0.057614	0.6574	0.999919	30.5284		-0.449501	0.0002	0.0045313	1.90942
PPP1R42	-0.0305967	0.828	0.999919	38.6842		-0.250132	0.0636	0.232358	12.8094
PPP1R7	0.0634198	0.6678	0.999919	68.7104		0.0195949	0.8904	0.958454	56.192
PPP1R8	0.11906	0.4148	0.999919	83.3269		0.00861906	0.9506	0.980906	53.8956
PPP1R9A	0.00276702	0.9898	0.999919	49.6098		0.0724902	0.5668	0.792273	65.9214
PPP1R9B	-0.0994766	0.4474	0.999919	18.2658		-0.210458	0.1018	0.308598	16.9865
PPP2CA	-0.111862	0.4616	0.999919	15.1506		0.143001	0.242	0.513322	76.8471
PPP2CB	-0.114052	0.3814	0.999919	14.6325		-0.116215	0.2976	0.576789	29.9527
PPP2R1A	-0.125253	0.3588	0.999919	12.189		-0.0545455	0.7098	0.877217	41.3388
PPP2R1B	0.124688	0.4206	0.999919	84.4847		-0.169278	0.2142	0.477619	22.0911
PPP2R2A	0.0853724	0.5596	0.999919	74.9152		-0.0572413	0.667	0.85483	40.8719
PPP2R2B	-0.0357966	0.8204	0.999919	37.0658		0.216015	0.0768	0.261003	85.4762
PPP2R2C	-0.0386015	0.7978	0.999919	36.1767		0.200352	0.1048	0.313318	83.8003
PPP2R2D	-0.15649	0.229	0.999919	7.14194		0.14288	0.3324	0.613001	76.8151
PPP2R3A	0.139157	0.2976	0.999919	87.3377		0.138282	0.202	0.462759	76.1754
PPP2R3B	0.222459	0.1102	0.999919	96.9839		-0.229684	0.11	0.322632	14.8564
PPP2R3C	-0.0741782	0.5694	0.999919	25.5197		-0.180372	0.1672	0.413844	20.4663
PPP2R5A	0.161991	0.2124	0.999919	91.1118		-0.105511	0.4548	0.719115	31.8269
PPP2R5B	-0.108705	0.464	0.999919	15.9246		0.0686041	0.612	0.820026	65.269
PPP2R5C	-0.101531	0.4878	0.999919	17.6582		-0.112077	0.3412	0.621025	30.6243
PPP2R5D	0.121897	0.37	0.999919	83.9474		0.389055	0.0024	0.0266661	96.8368
PPP2R5E	-0.190445	0.2084	0.999919	3.50221		-0.0133464	0.938	0.976152	49.597
PPP3CA	0.0528903	0.7036	0.999919	65.6272		0.20412	0.2478	0.519772	84.2481
PPP3CB	-0.118851	0.3788	0.999919	13.4043		-0.065407	0.6882	0.864981	39.3942
PPP3CC	-0.245052	0.057	0.999919	1.02667		0.388582	0.002	0.0234554	96.824
PPP3R1	-0.042681	0.7676	0.999919	34.8845		0.0225367	0.8758	0.953439	56.6142
PPP3R2	-0.131169	0.3788	0.999919	10.9544		0.0818388	0.5484	0.780796	67.6038
PPP4C	0.0807921	0.5816	0.999919	73.6359		-0.0904917	0.4648	0.726186	34.5967
PPP4R1	0.0107312	0.9332	0.999919	52.3796		-0.17281	0.1526	0.391981	21.6625
PPP4R2	0.194338	0.1308	0.999919	94.9114		0.101611	0.4438	0.710053	70.8405
PPP4R3A	0.0626404	0.6744	0.999919	68.4546		0.00736917	0.9554	0.983134	53.6205
PPP4R3B	-0.0279677	0.8358	0.999919	39.5989		-0.101955	0.3478	0.627051	32.473
PPP4R4	-0.00350614	0.981	0.999919	47.5373		-0.461113	0.0004	0.00748886	1.65355
PPP5C	-0.032143	0.8408	0.999919	38.198		0.0144611	0.9224	0.971363	55.1238
PPP5D1	-0.0463305	0.7444	0.999919	33.7075		-0.274768	0.0318	0.151564	10.545
PPP6C	-0.0327888	0.8262	0.999919	37.955		0.171698	0.0936	0.294179	80.3972
PPP6R1	0.0206163	0.8682	0.999919	55.4756		0.095568	0.533	0.771375	69.9066
PPP6R2	-0.0631829	0.633	0.999919	28.8588		-0.0193098	0.8918	0.959498	48.3688
PPP6R3	0.070159	0.628	0.999919	70.7254		0.0950866	0.4976	0.748483	69.8171
PPRC1	-0.0675936	0.5926	0.999919	27.6754		0.00661874	0.966	0.986251	53.435
PPT1	0.0567547	0.7386	0.999919	66.6635		0.278041	0.0088	0.0652921	91.2397
PPT2	0.0281614	0.8508	0.999919	57.9895		0.0460976	0.7212	0.882338	61.2007
PPTC7	-0.107907	0.461	0.999919	16.1485		0.540933	0.0002	0.0045313	99.4787
PPWD1	0.00943956	0.951	0.999919	51.8678		0.109381	0.4314	0.699375	72.0751
PQBP1	0.0550211	0.7308	0.999919	66.2221		-0.215749	0.1468	0.382806	16.4236
PQLC1	-0.0720423	0.6284	0.999919	26.2106		0.0445838	0.7278	0.885286	60.9768
PQLC3	-0.0290364	0.8366	0.999919	39.2087		-0.0682746	0.643	0.839557	38.9145
PRAC1	-0.1153	0.3964	0.999919	14.2935		0.0203466	0.8506	0.941987	56.32
PRADC1	-0.0310781	0.8434	0.999919	38.5627		0.152051	0.36	0.639024	78.0816
PRAF2	0.109796	0.4106	0.999919	81.1265		-0.227979	0.061	0.226673	15.0803
PRAG1	0.0813254	0.5196	0.999919	73.8214		0.223392	0.0878	0.283181	86.2119
PRAM1	0.111807	0.4648	0.999919	81.5742		-0.147946	0.2694	0.545869	25.0336
PRAMEF20	0.22061	0.1258	0.999919	96.8944		0.0898506	0.5306	0.769183	68.9855
PRB1	-0.0790684	0.551	0.999919	24.0101		-0.117253	0.318	0.598518	29.7927
PRB3	0.028659	0.8406	0.999919	58.1622		0.18719	0.068	0.241876	82.4058
PRB4	-0.0910674	0.5332	0.999919	20.4407		0.327091	0.009	0.0662727	94.1886
PRC1	-0.133659	0.2698	0.999919	10.5322		0.279075	0.0198	0.111544	91.3676
PRCC	-0.123415	0.324	0.999919	12.5024		-0.0964418	0.4802	0.736194	33.3941
PRCP	0.0392108	0.7892	0.999919	61.5653		0.0317531	0.8254	0.931794	58.4245
PRDM1	-0.0391172	0.7688	0.999919	36.0232		0.43211	0.0002	0.0045313	98.0074
PRDM10	-0.0642648	0.6512	0.999919	28.5262		-0.165869	0.1556	0.395849	22.5517
PRDM11	-0.125799	0.3096	0.999919	12.061		0.354109	0.0066	0.0541616	95.4423
PRDM12	-0.135037	0.3134	0.999919	10.238		-0.259135	0.0774	0.262017	11.9075
PRDM16	0.0830542	0.5744	0.999919	74.282		-0.0396221	0.737	0.88983	44.2813
PRDM2	-0.0903641	0.57	0.999919	20.5751		0.343873	0.007	0.0562627	95.0074
PRDM4	0.0580549	0.688	0.999919	67.1432		-0.0364175	0.8106	0.924027	44.8698
PRDM5	-0.0377321	0.7858	0.999919	36.4325		0.118148	0.4258	0.694981	73.4248
PRDM6	0.188968	0.1392	0.999919	94.3869		0.0979309	0.4768	0.734004	70.3096
PRDM8	-0.137607	0.369	0.999919	9.84776		0.204858	0.1522	0.391404	84.3312
PRDX1	0.0596308	0.6128	0.999919	67.6294		-0.30802	0.0286	0.141758	7.79441
PRDX2	-0.0894442	0.5294	0.999919	20.8949		-0.0568229	0.6464	0.841957	40.9358
PRDX3	-0.189418	0.2052	0.999919	3.57897		0.0118302	0.9284	0.97265	54.5481
PRDX4	0.165118	0.244	0.999919	91.6171		-0.443636	0.0008	0.0123581	1.99898
PRDX5	0.0314973	0.8332	0.999919	59.1281		-0.105354	0.4686	0.72841	31.8461
PRDX6	0.155293	0.2222	0.999919	90.1394		-0.0442112	0.7436	0.891396	43.2962
PREB	0.0318805	0.8472	0.999919	59.2241		-0.383726	0.0008	0.0123581	4.01394
PRELID1	-0.0397104	0.7926	0.999919	35.8185		0.047717	0.7072	0.875696	61.5525
PRELID2	-0.0703382	0.6628	0.999919	26.7543		0.265231	0.022	0.119543	90.2418
PRELID3A	-0.0210232	0.8862	0.999919	41.7226		-0.0418735	0.7836	0.910202	43.8208
PRELID3B	0.0984237	0.4874	0.999919	78.2735		-0.0631755	0.6664	0.854691	39.7397
PRELP	0.0957108	0.4544	0.999919	77.5699		-0.173428	0.1228	0.344161	21.5857
PREP	-0.0884441	0.5848	0.999919	21.2083		0.322582	0.0132	0.0863774	93.9711
PREPL	-0.0552459	0.7254	0.999919	31.0913		0.200813	0.0772	0.261737	83.8515
PREX1	0.26274	0.0386	0.999919	98.6407		0.144367	0.133	0.360095	77.007
PREX2	0.227351	0.0716	0.999919	97.323		-0.0781548	0.6114	0.819376	36.9123
PRF1	0.145357	0.2514	0.999919	88.3995		0.0488439	0.6598	0.850202	61.7572
PRH2	0.0274958	0.8468	0.999919	57.7208		0.29965	0.0182	0.105927	92.6662
PRICKLE1	-0.136381	0.3852	0.999919	10.1036		0.239429	0.05	0.200938	87.9774
PRICKLE2	-0.0972051	0.5142	0.999919	18.9631		-0.0215584	0.8616	0.947348	47.8635
PRICKLE3	0.11623	0.5204	0.999919	82.6617		-0.02999	0.8206	0.929193	46.0724
PRICKLE4	0.00660784	0.9622	0.999919	50.9339		0.122521	0.3262	0.607009	74.1029
PRIM1	-0.0619841	0.6626	0.999919	29.2042		0.188694	0.1202	0.339922	82.6041
PRIM2	0.112588	0.4782	0.999919	81.7533		-0.267558	0.028	0.139803	11.2231
PRIMA1	0.0909736	0.531	0.999919	76.4249		-0.0739405	0.5536	0.783774	37.7887
PRIMPOL	-0.0588673	0.7082	0.999919	30.1829		-0.148757	0.2352	0.504927	24.9248
PRKAA1	0.129883	0.3914	0.999919	85.5722		-0.0804754	0.5994	0.811432	36.4517
PRKAA2	-0.17761	0.1906	0.999919	4.59605		-0.361386	0.0022	0.0251592	4.80074
PRKAB1	-0.228734	0.0792	0.999919	1.52562		0.215502	0.1026	0.310061	85.4059
PRKAB2	-0.0895101	0.5204	0.999919	20.8565		-0.0634367	0.609	0.817701	39.6629
PRKACA	-0.257382	0.0272	0.999919	0.758012		0.000526664	0.9964	0.99806	52.1557
PRKACB	-0.00946871	0.9484	0.999919	45.4199		0.174364	0.1662	0.41261	80.7555
PRKAG1	-0.258506	0.0448	0.999919	0.726028		-0.236962	0.0384	0.1703	14.0568
PRKAG2	0.0700294	0.6386	0.999919	70.6806		0.0498885	0.6502	0.844655	61.9875
PRKAG2-AS1	-0.122759	0.4278	0.999919	12.6495		0.0911476	0.5082	0.756061	69.1646
PRKAR1A	-0.094782	0.5096	0.999919	19.5004		0.17163	0.151	0.39005	80.3908
PRKAR1B	-0.0871251	0.5688	0.999919	21.5666		0.103308	0.4496	0.714869	71.1092
PRKAR2A	-0.157631	0.2388	0.999919	6.97563		0.24856	0.053	0.207761	88.9049
PRKAR2B	-0.0024454	0.9872	0.999919	47.8507		0.11812	0.353	0.632487	73.4056
PRKCA	-0.127103	0.4304	0.999919	11.7988		0.21214	0.0806	0.269063	85.0413
PRKCB	-0.0319987	0.8394	0.999919	38.2364		0.324126	0.01	0.0714815	94.067
PRKCD	0.118169	0.4258	0.999919	83.1094		-0.532401	0.0002	0.0045313	0.649268
PRKCE	-0.20533	0.1748	0.999919	2.45954		0.134202	0.3554	0.63446	75.6509
PRKCG	-0.0769896	0.602	0.999919	24.669		-0.192444	0.1442	0.379061	19.0143
PRKCH	0.220645	0.0878	0.999919	96.9072		0.220949	0.0582	0.220034	85.9688
PRKCI	-0.201225	0.1298	0.999919	2.68982		-0.0969004	0.4726	0.730777	33.2982
PRKCQ	0.139532	0.3446	0.999919	87.4336		0.213594	0.0498	0.200495	85.2204
PRKCQ-AS1	0.102166	0.4972	0.999919	79.2138		0.242669	0.0198	0.111544	88.3228
PRKCSH	0.199609	0.126	0.999919	95.3592		0.110597	0.3758	0.65233	72.2798
PRKCZ	-0.0148084	0.906	0.999919	43.7824		-0.140641	0.3638	0.642196	26.0954
PRKD1	0.19162	0.1268	0.999919	94.7067		-0.00427369	0.9654	0.986176	51.4457
PRKD2	-0.0441677	0.7708	0.999919	34.424		0.0565184	0.6412	0.838327	63.1261
PRKD3	0.0766189	0.536	0.999919	72.4333		-0.263347	0.1078	0.318993	11.5365
PRKDC	-0.0863205	0.516	0.999919	21.784		-0.144138	0.2842	0.562606	25.5517
PRKG1	-0.0238481	0.872	0.999919	40.9742		-0.73323	0.0002	0.0045313	0.00319836
PRKG2	-0.00889351	0.9464	0.999919	45.5927		0.152962	0.2026	0.463031	78.216
PRKN	0.0655656	0.6274	0.999919	69.3629		-0.105851	0.463	0.724605	31.7565
PRKRA	-0.107522	0.462	0.999919	16.2253		-0.104481	0.4434	0.709776	31.9868
PRKRIP1	0.0705135	0.6646	0.999919	70.8213		-0.255938	0.0636	0.232358	12.2209
PRKX	0.122011	0.3292	0.999919	83.9666		0.103696	0.482	0.737362	71.1668
PRKY	-0.124155	0.4012	0.999919	12.3745		-0.073843	0.5348	0.772335	37.8206
PRLH	0.00430167	0.978	0.999919	50.1727		-0.0107773	0.9336	0.974246	50.1407
PRLHR	0.0294092	0.847	0.999919	58.4117		0.00834329	0.9484	0.980331	53.8316
PRM2	0.0398436	0.7914	0.999919	61.7508		0.00188617	0.9862	0.992869	52.4627
PRM3	0.0300767	0.8492	0.999919	58.6228		-0.00934275	0.9318	0.973537	50.4094
PRMT1	-0.0465468	0.7636	0.999919	33.6372		-0.283154	0.0272	0.137611	9.79019
PRMT2	-0.0893608	0.5162	0.999919	20.9141		-0.285365	0.0312	0.149938	9.63027
PRMT3	-0.2239	0.0908	0.999919	1.65355		-0.0649368	0.5872	0.804742	39.471
PRMT5	-0.041812	0.791	0.999919	35.134		0.0439453	0.7666	0.901949	60.8361
PRMT6	0.155325	0.1862	0.999919	90.1522		-0.290278	0.0182	0.105927	9.14412
PRMT7	0.150337	0.3072	0.999919	89.2503		0.446889	0.0048	0.0431007	98.3464
PRMT8	0.0389002	0.8008	0.999919	61.4373		0.0892922	0.5684	0.793092	68.8831
PRMT9	-0.0752316	0.5922	0.999919	25.1871		0.34765	0.0086	0.0643272	95.1801
PRNP	-0.0546656	0.701	0.999919	31.264		-0.270152	0.056	0.214887	10.9224
PRO1804	-0.131276	0.313	0.999919	10.9416		0.338352	0.0102	0.0723816	94.7451
PROCA1	0.13299	0.3884	0.999919	86.1415		-0.264931	0.025	0.130449	11.4214
PROCR	-0.016678	0.917	0.999919	43.1299		-0.16413	0.2032	0.463606	22.8395
PRODH	0.0642108	0.6344	0.999919	68.9215		-0.207038	0.1368	0.366763	17.4343
PROKR1	-0.0440107	0.746	0.999919	34.4688		-0.225197	0.0378	0.169223	15.3553
PROP1	0.0451169	0.727	0.999919	63.3628		0.0303552	0.8122	0.924705	58.1622
PRORSD1P	-0.0117307	0.939	0.999919	44.7483		-0.200471	0.0514	0.204306	18.1827
PRORY	0.0411427	0.7552	0.999919	62.2753		0.219818	0.0358	0.163692	85.8408
PROS1	0.0677578	0.591	0.999919	69.9962		-0.145104	0.2066	0.468016	25.443
PROSER1	0.0273638	0.8536	0.999919	57.6889		-0.0464615	0.713	0.878632	42.8037
PROSER2	0.050553	0.7526	0.999919	64.9875		-0.0559934	0.7022	0.872962	41.1341
PROSER3	-0.073286	0.5848	0.999919	25.8204		-0.0469209	0.7246	0.883938	42.7077
PROX1	0.0539529	0.7122	0.999919	65.947		0.0201457	0.8768	0.953797	56.3008
PRPF18	0.00436007	0.9788	0.999919	50.2047		-0.133169	0.3366	0.617396	27.3684
PRPF19	-0.167527	0.1606	0.999919	5.71547		0.0205777	0.8696	0.950263	56.3392
PRPF3	0.0679623	0.6688	0.999919	70.0729		-0.0919593	0.4382	0.705134	34.296
PRPF31	0.00984558	0.9416	0.999919	52.0661		-0.158915	0.2922	0.571925	23.4472
PRPF38A	0.122354	0.4428	0.999919	84.0626		-0.305656	0.0142	0.0905337	7.97991
PRPF38B	-0.00241445	0.9862	0.999919	47.8763		-0.182195	0.1564	0.397109	20.2168
PRPF39	0.0456371	0.7574	0.999919	63.5611		-0.10973	0.3302	0.6106	31.0081
PRPF4	0.00794893	0.954	0.999919	51.3817		0.0495013	0.673	0.857668	61.8659
PRPF40A	0.153755	0.3206	0.999919	89.8324		-0.222217	0.0454	0.189719	15.6752
PRPF40B	-0.105662	0.4424	0.999919	16.6987		0.153363	0.2652	0.540954	78.2799
PRPF4B	0.023177	0.8746	0.999919	56.2752		0.0933724	0.4722	0.730737	69.5484
PRPF6	0.0597414	0.6954	0.999919	67.6742		-0.0932249	0.5172	0.762205	33.9954
PRPF8	-0.0186228	0.8986	0.999919	42.4647		0.044649	0.7696	0.903376	60.9896
PRPH	0.0657738	0.6536	0.999919	69.4141		-0.0780236	0.5174	0.762205	36.9443
PRPH2	-0.0886291	0.5198	0.999919	21.1764		-0.0592363	0.6478	0.843008	40.552
PRPS1	-0.215121	0.0956	0.999919	1.98618		-0.274005	0.0194	0.110004	10.609
PRPS1L1	-0.294934	0.0268	0.999919	0.271861		-0.313579	0.0142	0.0905337	7.34664
PRPS2	-0.0300686	0.8422	0.999919	38.8377		0.311445	0.0086	0.0643272	93.3698
PRPSAP1	-0.0938954	0.5352	0.999919	19.6795		0.25405	0.0074	0.058338	89.3079
PRPSAP2	-0.0575771	0.705	0.999919	30.5348		-0.312057	0.009	0.0662727	7.46178
PRR11	-0.0877316	0.5196	0.999919	21.4066		0.0232507	0.8456	0.940471	56.7166
PRR12	-0.0493811	0.7366	0.999919	32.7864		-0.132191	0.2534	0.526362	27.5091
PRR13	-0.141357	0.2626	0.999919	9.25286		-0.0111285	0.9278	0.97265	50.0256
PRR14	0.0396669	0.7788	0.999919	61.7188		0.0620825	0.607	0.81677	64.0664
PRR14L	0.101911	0.4684	0.999919	79.1627		-0.145972	0.333	0.613528	25.3534
PRR15	-0.098088	0.4522	0.999919	18.7264		-0.00365544	0.9688	0.986608	51.5224
PRR15L	-0.0219367	0.8636	0.999919	41.4732		0.00311212	0.9798	0.990508	52.725
PRR16	-0.16344	0.2092	0.999919	6.20802		0.164081	0.1494	0.386748	79.6616
PRR18	0.172487	0.219	0.999919	92.6278		0.206173	0.0422	0.180842	84.4592
PRR22	0.0879571	0.5342	0.999919	75.5869		0.461145	0.0002	0.0045313	98.6087
PRR25	0.0034268	0.9788	0.999919	49.8849		-0.0629174	0.608	0.81706	39.7652
PRR29	0.0214954	0.8746	0.999919	55.7187		-0.224727	0.065	0.235382	15.4001
PRR3	-0.106536	0.4664	0.999919	16.4748		0.254719	0.0398	0.174382	89.3782
PRR35	0.0576902	0.6706	0.999919	67.0217		-0.0687736	0.5736	0.796225	38.761
PRR36	-0.0217144	0.8692	0.999919	41.5307		-0.103255	0.407	0.680423	32.2491
PRR5	0.0378419	0.7612	0.999919	61.1111		-0.321051	0.0128	0.0843247	6.87968
PRR5L	0.175341	0.1556	0.999919	92.9988		0.2832	0.004	0.038106	91.6683
PRR7	-0.0413516	0.7656	0.999919	35.2875		-0.102467	0.4456	0.71184	32.3834
PRRC1	0.066472	0.6782	0.999919	69.6443		-0.186743	0.0798	0.267248	19.6859
PRRC2A	-0.122777	0.395	0.999919	12.6367		-0.00305099	0.983	0.992267	51.6951
PRRC2B	-0.169171	0.1866	0.999919	5.49159		-0.322049	0.0062	0.0517207	6.79012
PRRC2C	-0.0919554	0.5414	0.999919	20.1721		-0.252207	0.0376	0.169005	12.5856
PRRG1	0.126052	0.3696	0.999919	84.7726		0.270122	0.0072	0.0573688	90.6064
PRRG2	0.0154792	0.92	0.999919	53.87		-0.0597521	0.6476	0.842958	40.4049
PRRG3	-0.116505	0.4358	0.999919	13.9609		-0.0342461	0.7842	0.910291	45.3304
PRRT1	-0.0978468	0.4852	0.999919	18.7776		-0.192782	0.2012	0.461874	18.9823
PRRT2	-0.0154783	0.9014	0.999919	43.5265		-0.00329653	0.9844	0.992491	51.6376
PRRT3	-0.036161	0.8376	0.999919	36.9443		0.387417	0.0024	0.0266661	96.792
PRRT4	0.0148327	0.916	0.999919	53.6717		0.125963	0.3248	0.605846	74.589
PRRX1	0.171534	0.131	0.999919	92.4934		-0.241577	0.1018	0.308598	13.5387
PRRX2	0.0391454	0.7884	0.999919	61.5397		0.0860477	0.4458	0.712014	68.365
PRSS1	-0.148973	0.241	0.999919	8.05667		-0.158816	0.2636	0.539238	23.46
PRSS16	-0.0495362	0.7656	0.999919	32.7672		0.403532	0.0054	0.0469251	97.2782
PRSS2	-0.179664	0.1334	0.999919	4.44892		-0.143125	0.3092	0.589766	25.6605
PRSS21	0.0736125	0.634	0.999919	71.6657		-0.188542	0.1406	0.373175	19.4364
PRSS23	-0.0177865	0.8826	0.999919	42.7845		-0.197969	0.1308	0.356423	18.4641
PRSS27	0.118343	0.4206	0.999919	83.167		-0.068374	0.5738	0.796286	38.8761
PRSS3	-0.196879	0.0962	0.999919	2.95209		-0.175419	0.188	0.444495	21.2147
PRSS35	0.0786736	0.5632	0.999919	73.0154		-0.441439	0.0002	0.0045313	2.05015
PRSS36	0.0171856	0.8734	0.999919	54.3945		-0.00207143	0.9852	0.992501	51.8295
PRSS3P2	-0.196804	0.1056	0.999919	2.96488		-0.126863	0.3852	0.661449	28.3343
PRSS50	-0.0294869	0.8408	0.999919	39.0616		-0.0975289	0.4366	0.704082	33.1382
PRSS55	-0.093858	0.5372	0.999919	19.6987		0.0918341	0.491	0.743347	69.3309
PRSS56	0.0158138	0.909	0.999919	53.9532		0.502765	0.0002	0.0045313	99.1972
PRSS58	0.0962458	0.4006	0.999919	77.7234		0.049245	0.6826	0.86238	61.8339
PRSS8	0.0992555	0.41	0.999919	78.523		-0.0721885	0.5356	0.772634	38.1149
PRTFDC1	0.127204	0.3574	0.999919	84.9837		0.0128184	0.931	0.973468	54.7592
PRTG	0.12014	0.3998	0.999919	83.5636		-0.150214	0.3286	0.609083	24.7137
PRUNE2	0.0709802	0.5912	0.999919	70.9493		0.283295	0.001	0.0144216	91.6811
PRX	0.176377	0.1284	0.999919	93.1139		0.14124	0.1706	0.419404	76.5848
PSAP	-0.0325615	0.8262	0.999919	38.0381		-0.0299616	0.8264	0.931913	46.0788
PSAT1	0.126831	0.3362	0.999919	84.9069		-0.120885	0.4034	0.677083	29.1403
PSD	-0.0608642	0.6854	0.999919	29.5049		0.0233749	0.8556	0.944071	56.7613
PSD2	0.250935	0.0396	0.999919	98.2953		0.165998	0.1956	0.454964	79.8599
PSD3	-0.104373	0.4632	0.999919	16.9481		-0.43672	0.0002	0.0045313	2.15889
PSEN1	0.0915538	0.4944	0.999919	76.5464		0.166092	0.1378	0.368496	79.8727
PSEN2	-0.0199955	0.886	0.999919	42.0233		-0.265332	0.0292	0.143593	11.351
PSENEN	0.105886	0.4116	0.999919	80.1797		-0.255358	0.0306	0.148102	12.2913
PSIP1	0.0729076	0.6514	0.999919	71.4802		-0.311926	0.012	0.0806518	7.48097
PSKH1	0.182756	0.0974	0.999919	93.7344		-0.0555488	0.6824	0.862336	41.2045
PSMA1	-0.0579197	0.6978	0.999919	30.4388		-0.0217884	0.8516	0.942251	47.8059
PSMA2	0.122071	0.4044	0.999919	84.005		-0.411754	0.0026	0.0280316	2.95849
PSMA3	-0.0185816	0.892	0.999919	42.4838		-0.0359113	0.7864	0.911461	45.0042
PSMA3-AS1	0.081714	0.5946	0.999919	73.9238		-0.147096	0.2266	0.494271	25.1551
PSMA4	-0.220782	0.1378	0.999919	1.76869		0.152261	0.1426	0.376438	78.12
PSMA5	-0.0287674	0.834	0.999919	39.2983		-0.117271	0.3592	0.638619	29.7863
PSMA6	-0.0387032	0.7798	0.999919	36.1191		-0.127709	0.3452	0.624669	28.1424
PSMA7	-0.0911547	0.4648	0.999919	20.4088		-0.302987	0.0138	0.0890365	8.2102
PSMB1	0.205061	0.076	0.999919	95.7942		-0.330757	0.0062	0.0517207	6.29118
PSMB10	0.135601	0.3134	0.999919	86.6532		-0.103935	0.4214	0.692033	32.0956
PSMB2	0.0383715	0.7918	0.999919	61.2774		-0.176482	0.123	0.344537	21.0292
PSMB3	0.00407474	0.9774	0.999919	50.0768		-0.0817474	0.5712	0.79529	36.2023
PSMB4	0.160162	0.1174	0.999919	90.9135		-0.110499	0.2636	0.539238	30.8546
PSMB5	-0.0378552	0.7808	0.999919	36.3814		-0.140804	0.2716	0.548427	26.0635
PSMB6	0.0226461	0.86	0.999919	56.1025		-0.230097	0.0902	0.288354	14.8308
PSMB7	0.0265493	0.852	0.999919	57.4458		-0.205798	0.114	0.329664	17.5878
PSMB8	0.110266	0.312	0.999919	81.2416		0.0456664	0.7624	0.900604	61.1367
PSMB9	0.0426502	0.7454	0.999919	62.6335		0.0732453	0.48	0.736176	66.0622
PSMC1	0.0317068	0.8172	0.999919	59.2049		-0.108795	0.3704	0.648573	31.2064
PSMC2	-0.011254	0.9412	0.999919	44.9082		0.159834	0.174	0.424161	79.0667
PSMC3	0.0371081	0.8024	0.999919	60.8233		-0.128781	0.3528	0.632487	28.0081
PSMC3IP	0.172118	0.2272	0.999919	92.5766		-0.000324635	0.9974	0.998422	52.0342
PSMC4	-0.0990603	0.5166	0.999919	18.3938		0.0227522	0.8638	0.9481	56.659
PSMC5	-0.193448	0.0924	0.999919	3.24634		0.0216661	0.87	0.950434	56.4991
PSMC6	-0.128438	0.345	0.999919	11.5173		-0.130684	0.3134	0.594009	27.7266
PSMD1	-0.0924421	0.4914	0.999919	20.0186		-0.142348	0.269	0.545573	25.8268
PSMD10	0.0662742	0.5732	0.999919	69.574		-0.0220504	0.8558	0.944092	47.7356
PSMD11	-0.130492	0.3616	0.999919	11.1463		0.0265855	0.8638	0.9481	57.4138
PSMD12	-0.113632	0.4304	0.999919	14.7349		0.264244	0.0056	0.0480751	90.1522
PSMD13	-0.157076	0.2232	0.999919	7.06518		-0.332965	0.0126	0.0833231	6.15045
PSMD14	-0.0980554	0.4968	0.999919	18.7392		0.0192497	0.875	0.953335	56.1153
PSMD2	-0.0055682	0.9666	0.999919	46.8784		0.062637	0.6456	0.841476	64.1687
PSMD3	-0.117244	0.3942	0.999919	13.7881		0.0806651	0.4668	0.727566	67.3607
PSMD4	-0.00637469	0.9674	0.999919	46.6097		-0.0740518	0.5844	0.802939	37.6991
PSMD5	0.0659319	0.6502	0.999919	69.4716		-0.0943016	0.4316	0.699482	33.8035
PSMD6	-0.0231299	0.862	0.999919	41.1149		0.412831	0.0016	0.0201391	97.5213
PSMD7	-0.065656	0.6556	0.999919	28.1488		0.0841424	0.5084	0.756215	68.0644
PSMD8	0.0251771	0.862	0.999919	56.9788		-0.115469	0.3388	0.61889	30.1126
PSMD9	0.0111845	0.9414	0.999919	52.5395		-0.420528	0.0008	0.0123581	2.62586
PSME1	0.181545	0.1498	0.999919	93.6321		-0.433851	0.001	0.0144216	2.26124
PSME2	-0.0265025	0.8444	0.999919	40.1235		-0.532647	0.0002	0.0045313	0.630077
PSME3	-0.123982	0.3942	0.999919	12.4001		0.00264937	0.9828	0.992257	52.6035
PSME4	0.144726	0.324	0.999919	88.2844		0.38091	0.0022	0.0251592	96.5234
PSMF1	0.146417	0.3712	0.999919	88.5723		-0.326442	0.008	0.0613359	6.54705
PSMG1	-0.198978	0.1878	0.999919	2.82415		-0.0687351	0.6298	0.830367	38.7674
PSMG2	0.0555573	0.714	0.999919	66.382		-0.0254771	0.849	0.941707	47.0575
PSMG3	-0.097713	0.5236	0.999919	18.8352		0.19824	0.1484	0.385244	83.5572
PSMG3-AS1	-0.0836692	0.5506	0.999919	22.5581		-0.223598	0.0844	0.276146	15.5472
PSMG4	0.0834155	0.5328	0.999919	74.4099		-0.0198631	0.8526	0.942623	48.2345
PSORS1C1	0.0450838	0.7664	0.999919	63.35		-0.279209	0.0322	0.152725	10.1868
PSORS1C2	0.0697015	0.5726	0.999919	70.6039		0.0863125	0.4404	0.707291	68.4098
PSPC1	-0.158404	0.2366	0.999919	6.88607		0.0158453	0.9156	0.968508	55.3988
PSPH	0.0603449	0.6664	0.999919	67.8277		0.0446308	0.7814	0.909434	60.9832
PSPN	-0.197356	0.1698	0.999919	2.9201		0.0968509	0.5648	0.79103	70.1177
PSRC1	-0.0505728	0.7482	0.999919	32.4282		0.0895026	0.4658	0.726587	68.9023
PSTK	0.0377819	0.807	0.999919	61.0663		0.0490334	0.6746	0.858213	61.8084
PSTPIP1	0.141361	0.2458	0.999919	87.7279		-0.238418	0.0306	0.148102	13.8777
PTAFR	0.233286	0.0384	0.999919	97.6364		0.0122742	0.9274	0.97265	54.6312
PTAR1	0.0892824	0.5648	0.999919	75.9643		-0.161018	0.314	0.594569	23.1721
PTBP2	0.0348894	0.801	0.999919	60.1644		-0.529169	0.0002	0.0045313	0.700441
PTBP3	0.0697253	0.6608	0.999919	70.6102		-0.298346	0.0042	0.039246	8.56841
PTCD2	-0.0254135	0.8532	0.999919	40.4369		-0.167581	0.2778	0.55592	22.3086
PTCD3	0.0487045	0.7252	0.999919	64.4374		0.0198848	0.893	0.959996	56.256
PTCH1	0.0586963	0.7238	0.999919	67.3223		-0.356664	0.0018	0.0219839	4.94147
PTCH2	0.084421	0.5566	0.999919	74.685		-0.17708	0.1414	0.374345	20.9653
PTCHD1	0.0522809	0.7572	0.999919	65.4353		-0.456313	0.0002	0.0045313	1.7495
PTCHD4	-0.000143061	0.9996	1	48.6631		0.349938	0.0048	0.0431007	95.2888
PTCRA	0.0901498	0.4676	0.999919	76.2394		-0.0635584	0.59	0.805543	39.6501
PTDSS1	0.0433702	0.743	0.999919	62.851		-0.200969	0.1	0.305094	18.1187
PTDSS2	0.136082	0.2194	0.999919	86.7556		-0.0216683	0.8562	0.944466	47.8251
PTEN	-0.157282	0.26	0.999919	7.0332		-0.18067	0.0976	0.300943	20.4343
PTER	-0.203334	0.12	0.999919	2.58748		-0.391522	0.003	0.0310795	3.68771
PTGDS	0.256986	0.0352	0.999919	98.5192		0.0245738	0.8342	0.935983	56.9277
PTGER1	-0.0591277	0.6776	0.999919	30.0934		-0.0548926	0.6542	0.847224	41.3005
PTGER2	-0.126708	0.3406	0.999919	11.8435		-0.116198	0.3432	0.622707	29.9591
PTGER3	0.0185439	0.891	0.999919	54.7975		-0.47188	0.0002	0.0045313	1.46805
PTGER4	-0.0414566	0.7672	0.999919	35.2236		-0.547692	0.0002	0.0045313	0.514936
PTGER4P2-CDK2AP2P2	0.017853	0.8826	0.999919	54.5673		-0.00174537	0.9914	0.995731	51.8806
PTGES	-0.0057254	0.9604	0.999919	46.8144		-0.133019	0.2774	0.555404	27.3812
PTGES2	-0.0630805	0.6552	0.999919	28.9036		-0.0909545	0.5568	0.785884	34.5327
PTGES3	0.0268151	0.8578	0.999919	57.5481		-0.0149196	0.9278	0.97265	49.29
PTGIR	-0.0452917	0.707	0.999919	34.0849		-0.062789	0.6158	0.82182	39.7844
PTGIS	-0.0591473	0.6982	0.999919	30.0678		0.142876	0.2716	0.548427	76.8087
PTGR1	-0.159416	0.1774	0.999919	6.75174		-0.20085	0.0816	0.270724	18.1443
PTGR2	0.204515	0.0874	0.999919	95.7558		-0.311059	0.02	0.112024	7.55133
PTGS2	-0.164195	0.2454	0.999919	6.09928		0.169427	0.1808	0.434103	80.1925
PTH1R	0.00979816	0.9408	0.999919	52.0533		0.452097	0.0002	0.0045313	98.4296
PTH2	0.0642181	0.6566	0.999919	68.9279		-0.235409	0.0384	0.1703	14.2231
PTHLH	-0.0314247	0.8388	0.999919	38.4155		-0.17104	0.166	0.41231	21.8608
PTK2	-0.0317048	0.846	0.999919	38.3516		0.1079	0.323	0.603497	71.864
PTK2B	-0.0975283	0.4654	0.999919	18.8863		0.00443543	0.9814	0.991356	52.9937
PTMA	0.282426	0.0278	0.999919	99.146		0.193382	0.1008	0.306637	83.0583
PTMS	0.0133067	0.92	0.999919	53.1984		-0.0992538	0.3982	0.672907	32.8504
PTN	0.175298	0.2032	0.999919	92.986		-0.467197	0.0002	0.0045313	1.5576
PTOV1	0.207775	0.1334	0.999919	96.018		-0.233081	0.0466	0.192826	14.5238
PTP4A1	0.0371604	0.7794	0.999919	60.8488		0.0104564	0.9264	0.97265	54.2474
PTP4A2	0.0995226	0.4866	0.999919	78.5614		0.0601887	0.5656	0.791445	63.753
PTP4A3	-0.0538393	0.6794	0.999919	31.5007		-0.0345415	0.7624	0.900604	45.2664
PTPA	-0.097698	0.5248	0.999919	18.8416		0.0126958	0.9256	0.97265	54.7272
PTPDC1	0.0296567	0.8642	0.999919	58.4949		0.0946015	0.5278	0.767687	69.7083
PTPMT1	0.349914	0.0068	0.999919	99.8241		0.266379	0.061	0.226673	90.3505
PTPN1	-0.199482	0.1296	0.999919	2.79857		0.0416514	0.7596	0.899738	60.3051
PTPN11	0.1375	0.3016	0.999919	87.0115		0.0406942	0.7716	0.904088	60.0748
PTPN12	-0.10018	0.535	0.999919	18.0612		0.166664	0.2252	0.492247	79.9175
PTPN13	-0.0136863	0.9272	0.999919	44.147		-0.0999104	0.4618	0.724032	32.7416
PTPN14	-0.0654688	0.6894	0.999919	28.2		0.303421	0.0106	0.0741099	92.9028
PTPN18	-0.0948601	0.5148	0.999919	19.4812		-0.219823	0.0306	0.148102	15.9502
PTPN2	-0.154077	0.2366	0.999919	7.40421		0.0414341	0.7344	0.888544	60.2539
PTPN20	-0.0847743	0.5462	0.999919	22.2446		-0.0465691	0.677	0.859263	42.7845
PTPN21	-0.0731614	0.654	0.999919	25.8332		-0.0208404	0.9158	0.968654	48.017
PTPN22	0.0541375	0.656	0.999919	65.9982		0.0692784	0.5014	0.750947	65.3713
PTPN23	-0.00742326	0.9586	0.999919	46.2003		-0.0432094	0.781	0.909383	43.5521
PTPN3	-0.158833	0.209	0.999919	6.8413		0.152474	0.1814	0.435009	78.1392
PTPN4	-0.106705	0.3806	0.999919	16.4364		0.186826	0.1236	0.345228	82.3418
PTPN5	0.0399144	0.7932	0.999919	61.7892		0.173856	0.1564	0.397109	80.6595
PTPN9	-0.0691359	0.6432	0.999919	27.1573		-0.254898	0.067	0.239737	12.3041
PTPRA	0.0428143	0.751	0.999919	62.6783		-0.49101	0.0002	0.0045313	1.1802
PTPRB	0.128411	0.3784	0.999919	85.2332		-0.0966569	0.4656	0.726587	33.3429
PTPRC	0.16311	0.1984	0.999919	91.3037		-0.241447	0.0948	0.296461	13.5643
PTPRCAP	0.176452	0.2076	0.999919	93.1395		0.0156405	0.8992	0.962508	55.3605
PTPRD	-0.0448321	0.7554	0.999919	34.1937		0.431468	0.0002	0.0045313	97.9754
PTPRD-AS1	0.0031268	0.9836	0.999919	49.7697		0.30131	0.021	0.115923	92.7301
PTPRE	-0.138694	0.389	0.999919	9.64306		0.281167	0.0184	0.106575	91.502
PTPRF	0.0513279	0.7262	0.999919	65.2178		-0.152193	0.2254	0.492547	24.4963
PTPRG	-0.092022	0.524	0.999919	20.1337		-0.429866	0.0002	0.0045313	2.36999
PTPRH	0.0111501	0.942	0.999919	52.5331		0.328774	0.0008	0.0123581	94.2909
PTPRJ	0.0180204	0.8946	0.999919	54.6312		-0.0608786	0.683	0.862397	40.1746
PTPRK	-0.134681	0.3762	0.999919	10.3019		0.127103	0.3108	0.591252	74.7105
PTPRM	0.279585	0.0298	0.999919	99.1205		-0.0119507	0.9222	0.971348	49.8913
PTPRN	0.00801647	0.9584	0.999919	51.4137		0.0476968	0.7092	0.876922	61.5397
PTPRN2	-0.00107348	0.9944	0.999919	48.3752		0.0806293	0.493	0.74522	67.3543
PTPRO	-0.0201185	0.906	0.999919	41.9849		-0.0460014	0.7166	0.879671	42.8549
PTPRR	-0.0994699	0.4928	0.999919	18.2722		-0.439468	0.0002	0.0045313	2.08853
PTPRS	-0.151328	0.2888	0.999919	7.76243		0.0611015	0.6902	0.866241	63.9321
PTPRT	-0.0529084	0.7382	0.999919	31.7629		0.203134	0.103	0.310609	84.1393
PTPRU	-0.0967957	0.4462	0.999919	19.0846		-0.0436796	0.706	0.875319	43.4434
PTPRZ1	0.0237582	0.8546	0.999919	56.5119		-0.53594	0.0004	0.00748886	0.604491
PTRH1	-0.0524048	0.7182	0.999919	31.9037		-0.0827396	0.5162	0.761657	36.0232
PTRH2	-0.0456903	0.7276	0.999919	33.9122		-0.117853	0.33	0.6106	29.6712
PTRHD1	0.0799849	0.538	0.999919	73.3608		-0.176043	0.116	0.332922	21.0932
PTS	-0.0896314	0.4596	0.999919	20.7926		-0.325836	0.012	0.0806518	6.60462
PTTG1	-0.132397	0.3856	0.999919	10.7881		0.16062	0.2154	0.47927	79.1947
PTTG1IP	0.144476	0.2848	0.999919	88.2396		-0.191894	0.258	0.532521	19.091
PTTG2	-0.153954	0.2874	0.999919	7.4298		0.24181	0.0488	0.197845	88.2204
PTX3	-0.167369	0.2322	0.999919	5.73466		0.0164047	0.886	0.956748	55.5396
PUDP	0.0114406	0.9328	0.999919	52.6227		-0.00310395	0.9794	0.990296	51.6695
PUF60	0.063463	0.648	0.999919	68.736		-0.138681	0.2444	0.516033	26.4473
PUM1	-0.107444	0.4434	0.999919	16.2445		-0.54912	0.0002	0.0045313	0.502143
PUM2	-0.147335	0.2574	0.999919	8.28056		-0.0622182	0.6316	0.831758	39.8676
PUM3	0.06126	0.6504	0.999919	68.1091		-0.372469	0.005	0.0443112	4.36576
PURA	-0.0687471	0.6438	0.999919	27.2468		0.14133	0.2348	0.504207	76.5976
PURB	-0.0396554	0.7306	0.999919	35.8313		0.121523	0.3368	0.617618	73.9557
PURG	-0.0469497	0.7586	0.999919	33.522		-0.156623	0.183	0.437237	23.8182
PUS1	-0.0641517	0.6306	0.999919	28.5646		0.0516527	0.731	0.88697	62.2369
PUS3	0.0824548	0.6	0.999919	74.1093		-0.213062	0.0484	0.197092	16.6795
PUS7	-0.23557	0.0474	0.999919	1.26975		-0.026744	0.8556	0.944071	46.7761
PUS7L	-0.0103839	0.944	0.999919	45.1193		-0.409603	0.0002	0.0045313	3.05444
PUSL1	-0.0370723	0.7902	0.999919	36.7012		-0.341365	0.0092	0.0674278	5.62592
PVALB	-0.0461836	0.7528	0.999919	33.7651		0.444515	0.0004	0.00748886	98.2825
PVR	-0.20597	0.1132	0.999919	2.37638		0.194118	0.1232	0.344788	83.1862
PVRIG	0.0295937	0.843	0.999919	58.4757		-0.0781232	0.515	0.761036	36.9315
PVT1	0.043856	0.7672	0.999919	63.0237		-0.136967	0.2542	0.527463	26.7159
PWAR5	-0.163807	0.2722	0.999919	6.15685		0.264059	0.063	0.230975	90.1011
PWAR6	-0.33311	0.005	0.999919	0.0799591		0.211729	0.038	0.169439	85.0157
PWARSN	-0.16307	0.2268	0.999919	6.2592		0.0567017	0.6514	0.845301	63.1453
PWP1	-0.0767776	0.5802	0.999919	24.701		-0.251191	0.0308	0.14861	12.6879
PWP2	-0.0508028	0.7518	0.999919	32.3578		0.0153427	0.9038	0.963736	55.2709
PWWP2A	0.130634	0.3792	0.999919	85.7129		-0.0701249	0.544	0.777647	38.4987
PWWP2B	0.131091	0.3614	0.999919	85.8089		0.0385405	0.7248	0.883976	59.6718
PXDC1	0.154497	0.1588	0.999919	89.9475		-0.132964	0.2702	0.546589	27.3876
PXDN	-0.0637574	0.6728	0.999919	28.6989		0.143434	0.2696	0.545869	76.9046
PXK	0.227319	0.0582	0.999919	97.3102		0.477296	0.0002	0.0045313	98.8454
PXMP4	0.12329	0.3726	0.999919	84.2353		-0.0712334	0.5448	0.778222	38.262
PXN	0.036623	0.8122	0.999919	60.6825		-0.00982579	0.9374	0.976074	50.3134
PXN-AS1	0.299992	0.0346	0.999919	99.4467		-0.244946	0.0402	0.175397	13.2764
PXYLP1	-0.121466	0.419	0.999919	12.931		0.211642	0.0972	0.300243	84.9901
PYCARD	0.101281	0.537	0.999919	78.9708		-0.291698	0.014	0.089808	9.04177
PYCR1	0.273647	0.016	0.999919	99.0117		-0.396183	0.002	0.0234554	3.53419
PYCR2	0.0866176	0.4872	0.999919	75.2223		0.0425132	0.6736	0.857733	60.5418
PYCR3	-0.072389	0.6112	0.999919	26.0762		-0.131558	0.292	0.571925	27.5859
PYDC1	0.0569251	0.726	0.999919	66.6955		-0.517376	0.0002	0.0045313	0.834773
PYGB	-0.214356	0.1274	0.999919	2.04375		-0.1502	0.1482	0.385108	24.7201
PYGL	0.0963555	0.439	0.999919	77.7554		-0.4972	0.0002	0.0045313	1.09704
PYGM	0.163259	0.186	0.999919	91.3356		0.104725	0.5518	0.782784	71.3459
PYGO1	0.0926151	0.5608	0.999919	76.8407		-0.224583	0.0908	0.28904	15.4321
PYGO2	0.0735981	0.6108	0.999919	71.6593		-0.0484955	0.7366	0.889726	42.4519
PYM1	0.10087	0.4236	0.999919	78.894		0.146793	0.146	0.381867	77.3908
PYROXD1	0.032882	0.8234	0.999919	59.5247		0.213049	0.1068	0.317114	85.1244
PYROXD2	0.266674	0.04	0.999919	98.8198		-0.0794571	0.5724	0.795619	36.6628
PYY	-0.0889515	0.5368	0.999919	21.0676		0.00717138	0.9564	0.983515	53.5566
PYY2	-0.0682495	0.6244	0.999919	27.4643		-0.0765404	0.539	0.774679	37.2321
QARS	-0.18464	0.1512	0.999919	3.98196		0.00381673	0.9774	0.989618	52.8274
QDPR	0.161092	0.2282	0.999919	91.035		0.313159	0.0012	0.0165283	93.4721
QKI	0.201769	0.0814	0.999919	95.5511		0.0289506	0.8008	0.919426	57.8616
QPCT	-0.0914249	0.5472	0.999919	20.3064		0.232027	0.0408	0.177125	87.1266
QPCTL	-0.151329	0.2744	0.999919	7.75603		0.228369	0.0942	0.295057	86.7172
QPRT	0.00393842	0.9752	0.999919	50.0128		0.0521065	0.7004	0.872042	62.3137
QRFP	0.0333179	0.8174	0.999919	59.6718		-0.04389	0.7428	0.891121	43.3858
QRFPR	-0.0374089	0.82	0.999919	36.5733		0.384765	0.0008	0.0123581	96.7281
QRICH1	0.00147606	0.9914	0.999919	49.2004		-0.00343093	0.9818	0.991696	51.5992
QRSL1	0.242247	0.0738	0.999919	98.001		-0.0580434	0.6748	0.858213	40.7567
QSER1	0.0361966	0.82	0.999919	60.5866		-0.0900567	0.5266	0.767155	34.6671
QSOX1	0.0736384	0.5294	0.999919	71.6913		-0.250783	0.0168	0.100127	12.7519
QSOX2	-0.0162765	0.9164	0.999919	43.2451		-0.231316	0.0436	0.184565	14.6837
QTRT1	0.00653832	0.9556	0.999919	50.9147		0.0260975	0.8548	0.943921	57.2923
QTRT2	-0.0156237	0.9086	0.999919	43.4562		0.0970297	0.473	0.730889	70.1561
R3HCC1	0.00321278	0.9844	0.999919	49.8081		-0.0593965	0.6768	0.859149	40.4945
R3HCC1L	0.0568626	0.715	0.999919	66.6763		-0.239428	0.0218	0.11887	13.7881
R3HDM1	-0.114175	0.4646	0.999919	14.6005		0.132833	0.3324	0.613001	75.4973
R3HDM2	-0.111103	0.434	0.999919	15.4193		0.26291	0.0554	0.213738	90.0307
R3HDM4	0.0526769	0.7182	0.999919	65.5376		-0.0748172	0.5382	0.774099	37.5712
RAB10	0.053168	0.6874	0.999919	65.7104		-0.178596	0.1354	0.36495	20.7414
RAB11A	-0.0823126	0.5312	0.999919	22.9802		-0.157167	0.1888	0.445847	23.7414
RAB11B	0.0774541	0.555	0.999919	72.6892		0.362487	0.0008	0.0123581	95.8197
RAB11FIP1	-0.108643	0.447	0.999919	15.9502		-0.262348	0.0184	0.106575	11.626
RAB11FIP2	-0.0924057	0.5286	0.999919	20.0313		0.239799	0.0514	0.204306	88.0157
RAB11FIP3	-0.169577	0.2388	0.999919	5.4596		0.190119	0.1548	0.394649	82.7384
RAB11FIP4	-0.0109164	0.943	0.999919	44.953		0.151461	0.1994	0.459157	78.0113
RAB11FIP5	-0.129286	0.409	0.999919	11.383		0.354911	0.0014	0.0183455	95.5063
RAB12	-0.0939755	0.4972	0.999919	19.6731		-0.135864	0.3216	0.602177	26.9398
RAB13	0.0858516	0.5578	0.999919	75.0112		-0.41641	0.0052	0.0457208	2.76658
RAB14	-0.125818	0.3766	0.999919	12.0546		0.150368	0.1506	0.389145	77.9089
RAB15	-0.164072	0.2626	0.999919	6.10567		0.04722	0.7678	0.902279	61.4693
RAB18	0.0221107	0.8564	0.999919	55.9426		-0.415875	0.0056	0.0480751	2.79217
RAB1A	-0.0157795	0.9016	0.999919	43.4114		-0.230253	0.096	0.298304	14.7924
RAB1B	0.0550928	0.7068	0.999919	66.2605		0.0295093	0.7752	0.9058	57.9895
RAB21	0.10208	0.4618	0.999919	79.201		-0.114852	0.4996	0.749616	30.1765
RAB22A	0.0574146	0.667	0.999919	66.9065		-0.0360298	0.7798	0.90873	44.9914
RAB23	0.0176314	0.9102	0.999919	54.5161		-0.417124	0.0002	0.0045313	2.741
RAB24	-0.121017	0.3596	0.999919	13.0269		0.181885	0.1636	0.408556	81.6894
RAB26	-0.0443751	0.7498	0.999919	34.3408		-0.171633	0.1968	0.456397	21.784
RAB27B	-0.080276	0.5824	0.999919	23.6007		-0.208915	0.1186	0.337472	17.2104
RAB28	0.0613082	0.6608	0.999919	68.1155		-0.310777	0.0124	0.0823139	7.59611
RAB29	0.110433	0.328	0.999919	81.28		-0.134907	0.3128	0.593303	27.1253
RAB2A	-0.0629328	0.689	0.999919	28.9292		-0.0477905	0.7656	0.901759	42.5478
RAB2B	0.147112	0.3052	0.999919	88.7194		-0.0308484	0.8344	0.936031	45.9189
RAB30	0.00796092	0.9596	0.999919	51.4009		0.318551	0.0112	0.0769286	93.7984
RAB30-AS1	0.157212	0.2974	0.999919	90.4977		-0.00977208	0.9338	0.974246	50.3262
RAB31	0.059896	0.6374	0.999919	67.7189		-0.21314	0.1588	0.400924	16.6603
RAB32	0.115586	0.337	0.999919	82.5529		-0.370731	0.004	0.038106	4.4873
RAB33A	0.109639	0.3998	0.999919	81.1009		0.0943269	0.5398	0.775045	69.6571
RAB33B	0.0278107	0.8568	0.999919	57.8232		-0.210305	0.1072	0.317698	17.0121
RAB34	0.101589	0.4636	0.999919	79.0795		-0.430732	0.0048	0.0431007	2.3508
RAB35	-0.111562	0.407	0.999919	15.2786		-0.0860392	0.4716	0.730387	35.4347
RAB36	0.0020444	0.9904	0.999919	49.3731		-0.241267	0.0564	0.215733	13.577
RAB37	-0.124997	0.3572	0.999919	12.2401		0.317466	0.011	0.0759554	93.7472
RAB39A	0.0236531	0.8602	0.999919	56.4671		-0.236606	0.0574	0.218276	14.0952
RAB39B	0.0786939	0.54	0.999919	73.0346		-0.0721736	0.5508	0.782431	38.1213
RAB3A	-0.0989261	0.5122	0.999919	18.4641		0.0776348	0.5236	0.765853	66.8362
RAB3B	-0.163898	0.2524	0.999919	6.14405		-0.117419	0.4602	0.72261	29.7608
RAB3C	0.0107752	0.9278	0.999919	52.3988		-0.136861	0.2798	0.558207	26.7415
RAB3D	-0.0267543	0.8558	0.999919	40.0467		-0.0978409	0.405	0.678821	33.1062
RAB3GAP1	-0.147167	0.2908	0.999919	8.32534		-0.116059	0.353	0.632487	30.0038
RAB3GAP2	-0.211169	0.0838	0.999919	2.16529		0.31256	0.004	0.038106	93.4466
RAB3IL1	0.0904712	0.5018	0.999919	76.3289		-0.0836739	0.5364	0.773146	35.8952
RAB3IP	-0.0515623	0.7494	0.999919	32.1339		-0.325916	0.0082	0.0624711	6.59182
RAB40A	-0.13052	0.274	0.999919	11.1399		0.235379	0.044	0.185755	87.568
RAB40AL	-0.135646	0.267	0.999919	10.174		0.239555	0.0604	0.225246	87.9838
RAB40B	0.0842116	0.5634	0.999919	74.589		-0.0340398	0.7746	0.90537	45.356
RAB40C	-0.0903448	0.5412	0.999919	20.5879		0.23366	0.136	0.365999	87.3633
RAB42	0.000683361	0.996	0.999919	48.9509		0.0804752	0.494	0.745794	67.3415
RAB4A	-0.113068	0.3548	0.999919	14.85		0.240438	0.0122	0.0815054	88.0989
RAB5A	-0.0507986	0.7152	0.999919	32.3642		0.017058	0.9088	0.965577	55.6483
RAB5B	0.0238945	0.8646	0.999919	56.5502		0.0959841	0.5538	0.783915	69.9898
RAB5C	0.0165425	0.9054	0.999919	54.1643		0.127042	0.2806	0.559019	74.6978
RAB6A	-0.0620827	0.6778	0.999919	29.1787		0.164045	0.1236	0.345228	79.6488
RAB6B	-0.137938	0.3504	0.999919	9.7646		0.0422636	0.7332	0.887985	60.4842
RAB6D	-0.0944879	0.5038	0.999919	19.5516		0.0388785	0.7304	0.886655	59.7486
RAB7A	0.0643922	0.6586	0.999919	68.9855		0.0465817	0.7368	0.889726	61.3158
RAB7B	-0.0396013	0.7892	0.999919	35.8377		0.219918	0.0382	0.169943	85.86
RAB8A	0.107204	0.4922	0.999919	80.506		-0.249752	0.0694	0.244739	12.867
RAB8B	-0.0302491	0.817	0.999919	38.7737		-0.247166	0.0994	0.304332	13.0717
RAB9A	0.237374	0.073	0.999919	97.8475		0.0336696	0.7964	0.916866	58.7315
RAB9B	-0.0589881	0.689	0.999919	30.1446		-0.19966	0.0696	0.245058	18.2403
RAB9BP1	0.197356	0.0998	0.999919	95.1609		0.0975125	0.395	0.67001	70.2328
RABAC1	0.224748	0.0626	0.999919	97.1631		-0.207199	0.0592	0.222684	17.4023
RABEP1	-0.0319102	0.8314	0.999919	38.2556		-0.0561992	0.6454	0.841426	41.0702
RABEP2	-0.00154436	0.9896	0.999919	48.2281		0.384808	0.0008	0.0123581	96.7345
RABEPK	0.116765	0.4674	0.999919	82.7576		0.217083	0.0828	0.27314	85.5722
RABGAP1	-0.034639	0.8178	0.999919	37.4112		0.0769154	0.5676	0.792612	66.6827
RABGAP1L	0.0728898	0.6556	0.999919	71.4546		-0.175174	0.1838	0.438478	21.2467
RABGEF1	-0.134978	0.3144	0.999919	10.2508		0.252614	0.028	0.139803	89.2055
RABGGTA	-0.0434203	0.8074	0.999919	34.6543		0.130678	0.4222	0.692033	75.2095
RABGGTB	-0.00942389	0.9566	0.999919	45.4519		-0.123522	0.3502	0.62949	28.8013
RABIF	0.056272	0.7112	0.999919	66.5355		-0.0395458	0.7818	0.909434	44.2941
RABL2A	-0.049154	0.724	0.999919	32.908		0.216341	0.2146	0.47817	85.5082
RABL3	0.119176	0.4276	0.999919	83.3653		-0.0607546	0.6764	0.85899	40.2066
RABL6	0.0959149	0.4176	0.999919	77.6402		0.0282616	0.798	0.917492	57.7336
RAC1	-0.161792	0.2608	0.999919	6.40632		-0.179713	0.1686	0.41586	20.5623
RAC2	-0.0376502	0.7774	0.999919	36.4645		-0.176241	0.114	0.329664	21.0676
RAC3	0.0247552	0.868	0.999919	56.7997		-0.0888065	0.5164	0.761808	34.9229
RACGAP1	0.14226	0.3322	0.999919	87.9198		0.430209	0.0002	0.0045313	97.9498
RACK1	-0.0253416	0.8776	0.999919	40.4753		-0.235273	0.0436	0.184565	14.2551
RAD1	-0.0912289	0.4614	0.999919	20.3704		-0.0870526	0.4658	0.726587	35.23
RAD17	0.0301765	0.842	0.999919	58.674		-0.550433	0.0002	0.0045313	0.476556
RAD18	-0.153153	0.2762	0.999919	7.53854		-0.139318	0.399	0.673531	26.3641
RAD21	-0.0729043	0.6128	0.999919	25.9099		-0.450248	0.0018	0.0219839	1.89663
RAD23A	-0.0326316	0.8202	0.999919	38.0061		-0.0590388	0.681	0.861681	40.5904
RAD23B	-0.130462	0.3434	0.999919	11.1527		-0.0303302	0.8446	0.940296	45.9893
RAD50	-0.171225	0.1956	0.999919	5.24212		0.124281	0.3256	0.606543	74.3651
RAD51-AS1	-0.027709	0.8488	0.999919	39.6821		0.0357369	0.755	0.897866	59.1025
RAD51AP2	-0.0389998	0.7692	0.999919	36.0679		0.231383	0.1502	0.388369	87.069
RAD51C	-0.226819	0.0462	0.999919	1.564		0.0608822	0.6744	0.858213	63.8745
RAD51D	-0.226578	0.0982	0.999919	1.57679		0.070726	0.5738	0.796286	65.6784
RAD52	0.0448813	0.697	0.999919	63.2668		0.373543	0.004	0.038106	96.2867
RAD54B	-0.0179483	0.9078	0.999919	42.7141		0.646351	0.0002	0.0045313	99.9648
RAD54L	0.0404229	0.7418	0.999919	62.0194		0.115426	0.3888	0.664565	73.041
RAD54L2	-0.0563361	0.6624	0.999919	30.8034		0.0782625	0.5332	0.77145	66.9705
RAD9A	-0.0252473	0.8432	0.999919	40.5137		-0.107012	0.3192	0.599406	31.571
RADIL	0.104268	0.4812	0.999919	79.7768		0.253816	0.0572	0.217887	89.2951
RAE1	0.000562089	0.9966	0.999919	48.9062		-0.493327	0.0002	0.0045313	1.16101
RAET1E-AS1	-0.0560848	0.6946	0.999919	30.8674		-0.2173	0.0836	0.274794	16.2381
RAET1K	-0.00310268	0.9818	0.999919	47.6524		-0.0143287	0.9094	0.965674	49.4307
RAF1	-0.0577578	0.6972	0.999919	30.49		-0.0432084	0.744	0.891466	43.5585
RAI1	-0.130147	0.3704	0.999919	11.1847		0.29084	0.031	0.149253	92.1416
RAI14	0.0636517	0.6634	0.999919	68.8256		-0.144211	0.414	0.685963	25.5325
RAI2	-0.166601	0.2078	0.999919	5.82422		0.217626	0.1482	0.385108	85.6426
RALA	0.0933846	0.4944	0.999919	76.9942		-0.177182	0.1262	0.349369	20.9589
RALB	-0.0953641	0.5558	0.999919	19.3853		0.388365	0.001	0.0144216	96.8048
RALBP1	-0.190315	0.1478	0.999919	3.515		-0.00887497	0.9478	0.980217	50.467
RALGAPA1	-0.131059	0.3574	0.999919	10.9672		0.070278	0.5514	0.782644	65.576
RALGAPA2	-0.00225054	0.9876	0.999919	47.985		0.0955911	0.4578	0.720796	69.9194
RALGAPB	-0.0586738	0.6974	0.999919	30.2469		0.0797587	0.5098	0.757432	67.2008
RALGDS	0.0171658	0.9066	0.999919	54.3818		-0.00872381	0.9466	0.980038	50.5181
RALGPS1	-0.246881	0.0552	0.999919	1.00109		0.0517303	0.6382	0.836434	62.2753
RALGPS2	0.0441144	0.788	0.999919	63.0749		-0.427878	0.0004	0.00748886	2.44035
RALY	0.0529407	0.7384	0.999919	65.6464		0.246479	0.0924	0.291875	88.7258
RALYL	-0.1816	0.1852	0.999919	4.27621		-0.26002	0.0124	0.0823139	11.8627
RAMP1	0.194238	0.121	0.999919	94.905		-0.137036	0.2396	0.510796	26.7031
RAMP2	0.0921022	0.5074	0.999919	76.7191		0.0577004	0.6212	0.825644	63.3372
RAMP3	-0.0834505	0.5912	0.999919	22.6156		0.354387	0.0004	0.00748886	95.4679
RAN	-0.0765108	0.5744	0.999919	24.7713		-0.313239	0.0198	0.111544	7.38502
RANBP1	0.0184107	0.9004	0.999919	54.7528		0.327797	0.0096	0.0695766	94.2334
RANBP10	0.00165201	0.9918	0.999919	49.2836		-0.15937	0.1324	0.358843	23.3896
RANBP17	-0.116227	0.3992	0.999919	14.044		0.492089	0.0004	0.00748886	99.0885
RANBP2	-0.203876	0.155	0.999919	2.56829		0.106815	0.3756	0.6522	71.6337
RANBP3	-0.126874	0.2086	0.999919	11.8307		0.012984	0.9102	0.966192	54.7848
RANBP3L	0.0538894	0.7084	0.999919	65.9087		-0.151329	0.2224	0.488586	24.605
RANBP6	-0.0922102	0.5212	0.999919	20.0953		0.257896	0.0468	0.193245	89.6405
RANBP9	-0.0731082	0.6518	0.999919	25.846		0.188254	0.1142	0.33012	82.5273
RANGAP1	-0.0423813	0.7822	0.999919	34.9549		0.116158	0.3802	0.657194	73.1306
RANGRF	0.354806	0.0014	0.994827	99.8561		0.105267	0.287	0.565713	71.4034
RAP1A	-9.97832e-07	1	1	48.7143		-0.0580657	0.6132	0.820241	40.7503
RAP1B	0.128892	0.371	0.999919	85.3419		-0.319402	0.026	0.133879	6.97563
RAP1GAP	0.103122	0.451	0.999919	79.4505		-0.27225	0.0198	0.111544	10.7241
RAP1GAP2	-0.157525	0.2154	0.999919	7.01401		-0.110212	0.3572	0.636366	30.9058
RAP1GDS1	-0.0318561	0.824	0.999919	38.2748		0.23918	0.013	0.0853186	87.9518
RAP2A	-0.161582	0.2958	0.999919	6.45749		0.144325	0.2488	0.52103	77.0006
RAP2B	-0.0203949	0.8912	0.999919	41.9209		-0.259052	0.0416	0.179303	11.9203
RAP2C	0.0861822	0.4608	0.999919	75.1007		-0.00632271	0.9566	0.983592	50.9659
RAP2C-AS1	-0.00229734	0.991	0.999919	47.953		0.0290398	0.858	0.945451	57.8744
RAPGEF1	-0.0914973	0.5112	0.999919	20.2744		-0.316202	0.006	0.0505922	7.17393
RAPGEF2	-0.125591	0.3956	0.999919	12.1122		0.0882355	0.5158	0.761657	68.7104
RAPGEF3	0.0206129	0.8788	0.999919	55.4692		0.130525	0.2174	0.482073	75.1711
RAPGEF4	-0.11445	0.3898	0.999919	14.4982		-0.204025	0.13	0.355544	17.7925
RAPGEF5	-0.0755109	0.6458	0.999919	25.0656		0.263958	0.023	0.123306	90.0947
RAPGEF6	0.0231879	0.8872	0.999919	56.2816		0.0419264	0.7584	0.89941	60.3883
RAPGEFL1	-0.14158	0.354	0.999919	9.20809		0.0897254	0.4986	0.748978	68.9215
RAPH1	-0.105595	0.4666	0.999919	16.7114		-0.230975	0.1002	0.305465	14.7093
RAPSN	0.132725	0.3026	0.999919	86.0903		-0.355313	0.0014	0.0183455	5.00544
RARA	0.0325875	0.818	0.999919	59.3968		0.232491	0.1626	0.406448	87.1842
RARA-AS1	-0.0382554	0.8044	0.999919	36.2982		-0.01217	0.9288	0.972664	49.8337
RARB	0.113676	0.4312	0.999919	82.0732		0.3387	0.0088	0.0652921	94.7771
RARG	0.00236653	0.9896	0.999919	49.4947		-0.0785417	0.534	0.772036	36.8419
RARRES1	-0.36896	0.0012	0.987347	0.0159918		-0.105055	0.3752	0.65194	31.9037
RARRES2	0.144898	0.2566	0.999919	88.3164		-0.00707903	0.9636	0.986001	50.806
RARRES3	0.152116	0.2074	0.999919	89.5318		-0.112296	0.3624	0.640737	30.5859
RARS	-0.0266376	0.859	0.999919	40.0851		-0.556742	0.0002	0.0045313	0.425382
RARS2	0.0126127	0.9384	0.999919	52.9169		-0.20092	0.0962	0.29857	18.1251
RASA1	-0.147076	0.2992	0.999919	8.33813		0.0592137	0.6406	0.838244	63.6122
RASA2	-0.218032	0.0964	0.999919	1.87104		-0.109687	0.3684	0.64681	31.0209
RASA3	-0.0967475	0.5218	0.999919	19.0974		0.26377	0.0228	0.12257	90.0755
RASA4CP	-0.061721	0.6586	0.999919	29.281		-0.30407	0.0136	0.0881463	8.13983
RASAL1	-0.009729	0.9484	0.999919	45.3304		-0.118071	0.3608	0.639645	29.6328
RASAL2	-0.0735553	0.6548	0.999919	25.7244		0.178538	0.1512	0.390051	81.312
RASAL3	0.166221	0.171	0.999919	91.7642		-0.326159	0.0104	0.0732357	6.57263
RASD1	-0.0497771	0.7634	0.999919	32.6969		0.134275	0.3236	0.604185	75.6637
RASD2	0.121376	0.436	0.999919	83.8579		0.389818	0.0006	0.0100967	96.8688
RASGEF1A	-0.07116	0.6356	0.999919	26.4792		-0.0556662	0.6534	0.846842	41.1917
RASGEF1B	0.254436	0.0438	0.999919	98.4104		0.064052	0.614	0.820679	64.4694
RASGEF1C	-0.0985781	0.5272	0.999919	18.5921		-0.44315	0.0006	0.0100967	2.00537
RASGRF1	-0.229212	0.1	0.999919	1.50643		0.440988	0.0004	0.00748886	98.2505
RASGRF2	-0.0382607	0.8084	0.999919	36.2918		0.0754143	0.581	0.80095	66.4524
RASGRP1	-0.0132382	0.9232	0.999919	44.2621		-0.219119	0.0878	0.283181	16.0078
RASGRP2	0.0848075	0.5466	0.999919	74.8001		0.401189	0.0004	0.00748886	97.2334
RASGRP3	0.089847	0.5074	0.999919	76.1434		0.167418	0.1046	0.313139	80.039
RASGRP4	0.0360168	0.7576	0.999919	60.5162		-0.204689	0.028	0.139803	17.7477
RASIP1	-0.0509434	0.6374	0.999919	32.3131		0.156556	0.2818	0.560267	78.7021
RASL10A	-0.0630923	0.683	0.999919	28.8908		0.0405117	0.7498	0.89519	60.0365
RASL10B	0.0235668	0.873	0.999919	56.4287		0.213566	0.0512	0.203926	85.2076
RASL11A	0.089057	0.543	0.999919	75.8939		-0.0385345	0.7584	0.89941	44.4732
RASL11B	-0.087439	0.5466	0.999919	21.4642		-0.125083	0.4162	0.687568	28.571
RASL12	0.0582376	0.6444	0.999919	67.1944		-0.258086	0.1344	0.363005	12.0354
RASSF1	0.206113	0.162	0.999919	95.8773		0.123309	0.3696	0.648189	74.25
RASSF2	0.135605	0.2238	0.999919	86.6596		0.23017	0.0224	0.121085	86.9347
RASSF3	-0.132321	0.3334	0.999919	10.7945		0.173933	0.1366	0.366667	80.6723
RASSF4	0.0449785	0.7454	0.999919	63.2988		0.444112	0.001	0.0144216	98.2761
RASSF5	-0.0708802	0.6776	0.999919	26.5816		0.269334	0.0246	0.129051	90.536
RASSF7	0.0937914	0.5016	0.999919	77.1157		-0.0386694	0.739	0.890457	44.4348
RASSF8	0.115543	0.4284	0.999919	82.5337		0.0524069	0.688	0.864868	62.3457
RASSF8-AS1	0.00435329	0.9726	0.999919	50.1919		0.30742	0.0364	0.165515	93.1267
RAVER1	-0.0131638	0.9276	0.999919	44.2877		0.0269643	0.8496	0.941747	57.497
RAVER2	0.0539022	0.7456	0.999919	65.9151		-0.464751	0.0002	0.0045313	1.58319
RAX2	-0.109635	0.3484	0.999919	15.7391		0.0544114	0.5888	0.805436	62.7423
RB1	0.00130577	0.9936	0.999919	49.1556		-0.298166	0.0272	0.137611	8.5876
RB1CC1	-0.256301	0.0482	0.999919	0.789996		0.0855104	0.4684	0.728244	68.2946
RBAK	-0.0538609	0.724	0.999919	31.4815		0.0780386	0.5484	0.780796	66.9385
RBBP4	-0.105053	0.4272	0.999919	16.8074		0.202734	0.0994	0.304332	84.1009
RBBP5	0.11603	0.4428	0.999919	82.6425		0.258679	0.0328	0.154493	89.6917
RBBP6	-0.00816837	0.9532	0.999919	45.8101		-0.0734005	0.456	0.719679	37.859
RBBP7	0.038196	0.7794	0.999919	61.1879		-0.174005	0.1866	0.442323	21.4642
RBBP8	0.0568665	0.6788	0.999919	66.6827		0.198223	0.1394	0.371504	83.5508
RBBP9	-0.0348497	0.8196	0.999919	37.3345		-0.0425591	0.8158	0.926711	43.6992
RBCK1	0.0605552	0.6922	0.999919	67.8724		-0.192283	0.0938	0.294453	19.0335
RBFA	-0.134556	0.4122	0.999919	10.3339		-0.41663	0.0002	0.0045313	2.74739
RBFOX1	-0.0134809	0.9358	0.999919	44.179		0.275636	0.0586	0.221012	91.0606
RBFOX2	-0.179571	0.1354	0.999919	4.45532		0.0390349	0.7578	0.899179	59.7742
RBFOX3	-0.0692586	0.5802	0.999919	27.0997		0.118426	0.4602	0.72261	73.4632
RBKS	0.0647914	0.6732	0.999919	69.107		-0.0278503	0.839	0.937734	46.5074
RBL1	0.0657817	0.6858	0.999919	69.4205		-0.120754	0.359	0.638481	29.1659
RBL2	0.0898349	0.5406	0.999919	76.137		-0.0240603	0.861	0.946888	47.3262
RBM10	-0.0194029	0.8956	0.999919	42.1896		-0.120497	0.3166	0.597538	29.2234
RBM11	-0.184855	0.1956	0.999919	3.94358		0.0133654	0.9092	0.965593	54.8807
RBM12	0.0864358	0.5794	0.999919	75.1583		-0.257891	0.0152	0.0939216	12.061
RBM12B	-0.00294779	0.9828	0.999919	47.6908		-0.0597338	0.6208	0.825603	40.4177
RBM14	0.00280927	0.9816	0.999919	49.629		0.113151	0.3522	0.631995	72.6508
RBM15	-0.0413578	0.7576	0.999919	35.2811		0.00876035	0.934	0.974259	53.9276
RBM15B	-0.0701862	0.6232	0.999919	26.8055		0.0846777	0.503	0.752119	68.1603
RBM17	0.199005	0.1642	0.999919	95.276		-0.0125432	0.9178	0.969356	49.7825
RBM18	-0.0803233	0.5574	0.999919	23.5879		0.0106262	0.93	0.972943	54.305
RBM19	0.04318	0.7818	0.999919	62.7998		0.0771935	0.5414	0.776131	66.7594
RBM22	0.185127	0.181	0.999919	93.9519		0.00251849	0.981	0.991144	52.5651
RBM23	0.0336188	0.8298	0.999919	59.7614		-0.0232453	0.8642	0.948273	47.4989
RBM24	-0.0627243	0.6748	0.999919	28.9868		-0.019092	0.8796	0.954651	48.4712
RBM25	-0.00652873	0.9644	0.999919	46.5266		-0.0785634	0.449	0.714424	36.8355
RBM26	0.00485835	0.97	0.999919	50.3774		-0.20137	0.0454	0.189719	18.0612
RBM26-AS1	-0.115465	0.4568	0.999919	14.2551		0.0292338	0.835	0.936031	57.8936
RBM27	-0.0402466	0.7654	0.999919	35.6841		-0.0543171	0.6282	0.829237	41.358
RBM28	-0.0199473	0.8968	0.999919	42.0617		-0.082636	0.4506	0.715322	36.0551
RBM3	-0.196613	0.11	0.999919	3.00326		-0.279822	0.012	0.0806518	10.1292
RBM33	-0.0501071	0.6986	0.999919	32.5497		0.101103	0.3678	0.646192	70.7318
RBM34	0.113728	0.3874	0.999919	82.0988		-0.0873668	0.5218	0.764651	35.1724
RBM38	0.0105982	0.9462	0.999919	52.3412		-0.112685	0.371	0.64926	30.5028
RBM39	-0.0262061	0.862	0.999919	40.1938		-0.0868238	0.4888	0.741812	35.2555
RBM4	-0.0713969	0.637	0.999919	26.4025		-0.356085	0.0004	0.00748886	4.96706
RBM41	-0.0289564	0.85	0.999919	39.2407		0.00349833	0.9792	0.990296	52.7826
RBM42	0.355198	0.0058	0.999919	99.8625		-0.211256	0.0896	0.28715	16.8842
RBM43	0.002991	0.98	0.999919	49.7249		-0.218686	0.0826	0.272768	16.0654
RBM45	-0.10581	0.3602	0.999919	16.6731		-0.0222646	0.8486	0.941597	47.6972
RBM48	0.0766808	0.5708	0.999919	72.4589		0.00395829	0.9706	0.98708	52.8465
RBM4B	0.084472	0.571	0.999919	74.7105		0.0444735	0.7256	0.884298	60.9448
RBM5	-0.0476659	0.7192	0.999919	33.3429		-0.22161	0.0532	0.208283	15.7391
RBM6	-0.0173102	0.9108	0.999919	42.9188		-0.0563736	0.6874	0.864462	41.0126
RBM7	0.0689897	0.6416	0.999919	70.3992		0.0538281	0.6748	0.858213	62.6591
RBM8A	0.0943719	0.435	0.999919	77.2692		-0.417512	0.0006	0.0100967	2.7282
RBMS1	0.107326	0.4348	0.999919	80.538		0.405613	0.0006	0.0100967	97.3486
RBMS2	0.17227	0.1956	0.999919	92.5958		-0.0145876	0.9144	0.967959	49.3539
RBMS3	0.0573298	0.6508	0.999919	66.8554		0.0587942	0.682	0.86204	63.5291
RBMX	0.0249899	0.8638	0.999919	56.9085		-0.183476	0.1118	0.325651	20.0697
RBMX2	-0.0698868	0.6108	0.999919	26.9206		-0.155363	0.1672	0.413844	24.0229
RBMXL1	-0.108818	0.408	0.999919	15.8799		-0.102328	0.3282	0.609001	32.409
RBP1	0.249642	0.0252	0.999919	98.2569		-0.112097	0.467	0.72766	30.6179
RBP2	-0.0983781	0.4588	0.999919	18.6433		0.0083375	0.9452	0.979732	53.8252
RBP4	0.0327733	0.8314	0.999919	59.4672		-0.207519	0.1192	0.338687	17.3831
RBP7	0.153975	0.2684	0.999919	89.8644		0.340078	0.0008	0.0123581	94.8091
RBPJ	0.186461	0.1412	0.999919	94.0926		0.263526	0.0556	0.214035	90.0691
RBPMS	0.0823105	0.4852	0.999919	74.0773		0.00782452	0.9464	0.980038	53.7165
RBPMS2	-0.253862	0.0462	0.999919	0.828376		0.189058	0.2016	0.462317	82.6425
RBSN	-0.0268714	0.8462	0.999919	39.9763		0.0264651	0.845	0.940406	57.3882
RBX1	-0.000744744	0.9944	0.999919	48.4648		-0.126528	0.376	0.652387	28.3855
RC3H1	-0.0243743	0.8762	0.999919	40.7567		-0.056993	0.6146	0.821187	40.8975
RC3H2	-0.0338111	0.802	0.999919	37.6223		-0.307956	0.0088	0.0652921	7.80081
RCAN1	0.217928	0.1114	0.999919	96.7089		0.146314	0.2506	0.523467	77.3076
RCAN2	-0.131015	0.372	0.999919	10.9864		0.342494	0.0006	0.0100967	94.9242
RCAN3	0.105573	0.4956	0.999919	80.1094		-0.0919604	0.4796	0.735779	34.2896
RCBTB1	0.16264	0.2586	0.999919	91.2077		0.172565	0.1972	0.456851	80.5252
RCBTB2	-0.188065	0.1506	0.999919	3.68771		-0.228762	0.0474	0.194899	14.9907
RCC1	0.13954	0.272	0.999919	87.4464		-0.0014393	0.9916	0.99574	51.919
RCC1L	-0.0868494	0.5164	0.999919	21.6369		0.0426077	0.7032	0.87358	60.5738
RCC2	0.0399784	0.7724	0.999919	61.802		0.374491	0.0058	0.0493316	96.3187
RCCD1	-0.118376	0.3988	0.999919	13.5067		0.259677	0.0418	0.179719	89.794
RCHY1	-0.13085	0.3648	0.999919	11.0439		-0.264947	0.0478	0.19572	11.415
RCL1	0.155531	0.2986	0.999919	90.1906		0.213772	0.1308	0.356423	85.246
RCN1	0.247772	0.0594	0.999919	98.1929		-0.338143	0.0016	0.0201391	5.8498
RCN2	0.0551275	0.6868	0.999919	66.2669		-0.371571	0.0044	0.0405334	4.41694
RCN3	-0.0644212	0.6068	0.999919	28.4686		0.490019	0.0004	0.00748886	99.0501
RCOR1	-0.0426808	0.7794	0.999919	34.8909		-0.172875	0.1194	0.338762	21.6369
RCOR2	0.0375123	0.8082	0.999919	60.9512		0.0704637	0.5518	0.782784	65.6272
RCOR3	0.0067833	0.9618	0.999919	50.9723		0.0680002	0.638	0.836434	65.1922
RCSD1	0.00489489	0.9794	0.999919	50.3838		0.158619	0.215	0.478788	78.9068
RDH10	0.210153	0.073	0.999919	96.1716		-0.229792	0.1468	0.382806	14.8372
RDH11	-0.0344692	0.811	0.999919	37.456		-0.0271733	0.8016	0.920074	46.6801
RDH12	0.00550985	0.9744	0.999919	50.5757		0.241414	0.0124	0.0823139	88.1821
RDH13	-0.0360749	0.799	0.999919	37.0019		0.0235592	0.8434	0.939517	56.7805
RDH14	0.105633	0.451	0.999919	80.1158		-0.0317224	0.7782	0.907677	45.7526
RDH16	0.00418407	0.9782	0.999919	50.1343		0.0154036	0.9068	0.965076	55.2837
RDH5	-0.0219393	0.8844	0.999919	41.4668		0.0791197	0.4962	0.747469	67.092
RDM1	-0.00912653	0.9568	0.999919	45.5159		-0.283477	0.0134	0.0872479	9.771
RDX	0.152108	0.2292	0.999919	89.5254		0.00905191	0.9524	0.981403	53.9852
REC8	0.0758982	0.6174	0.999919	72.2222		-0.21655	0.0658	0.236798	16.3532
RECK	-0.175949	0.2612	0.999919	4.71119		-0.300681	0.01	0.0714815	8.37011
RECQL	0.125193	0.3722	0.999919	84.6127		0.097663	0.4968	0.747855	70.2648
RECQL4	0.077691	0.5642	0.999919	72.7851		-0.0258013	0.8386	0.937488	46.9871
RECQL5	0.190462	0.1722	0.999919	94.5724		0.113149	0.3934	0.669135	72.638
REEP1	-0.0850907	0.5648	0.999919	22.1551		0.164565	0.1858	0.441632	79.7384
REEP2	-0.147893	0.2654	0.999919	8.23578		0.239076	0.0622	0.229279	87.939
REEP3	0.138773	0.3398	0.999919	87.2481		0.0732078	0.5918	0.806733	66.0558
REEP4	0.323305	0.0136	0.999919	99.6962		0.103532	0.425	0.694183	71.154
REEP5	0.0382119	0.7824	0.999919	61.1943		0.0216004	0.8354	0.936031	56.4799
REEP6	0.141596	0.3284	0.999919	87.7855		0.426346	0.001	0.0144216	97.8539
REL	-0.104082	0.4868	0.999919	17.0313		-0.100923	0.3854	0.661627	32.6073
RELA	-0.076989	0.6268	0.999919	24.6754		-0.094218	0.4782	0.734929	33.8483
RELB	0.0271263	0.87	0.999919	57.6505		0.144518	0.2536	0.526568	77.0326
RELL1	0.0280465	0.852	0.999919	57.9383		-0.052702	0.7028	0.873499	41.6779
RELL2	-0.0874111	0.5716	0.999919	21.477		0.582221	0.0002	0.0045313	99.7793
RELN	0.16436	0.2664	0.999919	91.5083		-0.251296	0.025	0.130449	12.6751
RELT	0.0224319	0.8774	0.999919	56.0449		0.507246	0.0002	0.0045313	99.2228
REM2	0.0829009	0.5202	0.999919	74.2372		0.00478744	0.9648	0.986176	53.0576
RENBP	0.197329	0.11	0.999919	95.1545		-0.00303844	0.977	0.989405	51.7015
REP15	-0.197441	0.2164	0.999919	2.90731		0.22603	0.0606	0.225616	86.4933
REPIN1	-0.00513135	0.9732	0.999919	46.9935		0.385567	0.0026	0.0280316	96.7537
REPS1	-0.150559	0.2894	0.999919	7.83919		0.0774353	0.4942	0.745808	66.7914
REPS2	0.00435556	0.979	0.999919	50.1983		0.0931239	0.486	0.739645	69.5228
RER1	0.0482484	0.7104	0.999919	64.3095		-0.155731	0.1864	0.44205	23.9333
RERE	0.0625085	0.629	0.999919	68.4098		0.270876	0.0462	0.191729	90.6704
RERG	0.147107	0.2848	0.999919	88.713		0.135663	0.246	0.517802	75.8428
RERGL	-0.168364	0.216	0.999919	5.60673		0.373491	0.0002	0.0045313	96.2803
RESP18	0.103523	0.4146	0.999919	79.5593		-0.247457	0.0384	0.1703	13.0397
REST	0.167412	0.1996	0.999919	91.9625		-0.0561909	0.7146	0.878911	41.0766
RET	-0.1365	0.3376	0.999919	10.0908		0.479548	0.0002	0.0045313	98.8966
RETN	0.0471322	0.6924	0.999919	63.9577		-0.070398	0.5786	0.79891	38.4539
RETNLB	0.141791	0.3124	0.999919	87.8238		-0.0191274	0.878	0.954239	48.4648
RETREG1	-0.0331841	0.8152	0.999919	37.8398		0.043581	0.703	0.873539	60.7465
RETREG2	-0.0625419	0.707	0.999919	29.0507		0.0986498	0.5498	0.781508	70.38
RETREG3	-0.140784	0.2924	0.999919	9.34881		-0.064249	0.595	0.808669	39.5669
RETSAT	0.0367269	0.7824	0.999919	60.7273		-0.0457612	0.7684	0.902645	42.9124
REV1	0.0134717	0.9326	0.999919	53.2559		-0.123303	0.275	0.552722	28.8332
REV3L	-0.0802087	0.6108	0.999919	23.6199		-0.162012	0.1804	0.433609	23.0442
REX1BD	-0.0781064	0.5216	0.999919	24.3939		0.0677594	0.6458	0.841596	65.1474
REXO2	0.0656371	0.5926	0.999919	69.4013		-0.0447273	0.7866	0.91149	43.1747
REXO4	0.0807428	0.5396	0.999919	73.6103		-0.0205728	0.869	0.950138	48.0746
REXO5	0.0341472	0.8286	0.999919	59.9277		-0.437792	0.0002	0.0045313	2.12691
RFC1	0.188631	0.1838	0.999919	94.3101		-0.0807164	0.6228	0.826435	36.3686
RFC2	-0.054312	0.6998	0.999919	31.3919		0.0366268	0.8332	0.935599	59.2689
RFC3	-0.0620717	0.6892	0.999919	29.1851		-0.427293	0.0002	0.0045313	2.46594
RFC4	0.0219385	0.8792	0.999919	55.8658		-0.0832035	0.4686	0.72841	35.9656
RFC5	-0.13443	0.297	0.999919	10.3595		-0.383584	0.0002	0.0045313	4.03314
RFESD	0.140981	0.3376	0.999919	87.6511		0.134328	0.3122	0.592668	75.6701
RFK	-0.00773955	0.9574	0.999919	46.0276		-0.0442853	0.7364	0.889724	43.2706
RFLNB	-0.0523626	0.6944	0.999919	31.9165		-0.296147	0.0122	0.0815054	8.76671
RFNG	0.0574504	0.68	0.999919	66.9257		-0.0126647	0.9204	0.970499	49.7377
RFPL1	-0.120468	0.4428	0.999919	13.1037		0.182475	0.1562	0.39673	81.8173
RFPL1S	-0.0588193	0.7016	0.999919	30.2021		0.164836	0.2116	0.474461	79.7704
RFPL2	-0.0791464	0.637	0.999919	23.9909		0.429418	0.0004	0.00748886	97.9179
RFPL3	-0.086626	0.5802	0.999919	21.7201		0.238149	0.0618	0.228127	87.8622
RFPL3S	-0.0961997	0.5364	0.999919	19.219		0.217899	0.081	0.269707	85.6681
RFT1	0.110721	0.3902	0.999919	81.344		0.1114	0.4124	0.684514	72.3821
RFTN1	-0.134057	0.3744	0.999919	10.4299		0.0754015	0.6102	0.818469	66.446
RFTN2	0.204084	0.0776	0.999919	95.711		-0.103855	0.4998	0.749844	32.1339
RFWD3	0.05944	0.683	0.999919	67.5398		-0.0857123	0.4544	0.718628	35.473
RFX1	0.0258387	0.859	0.999919	57.1835		0.0624801	0.5592	0.787281	64.1368
RFX2	0.180864	0.2206	0.999919	93.5361		-0.286496	0.0554	0.213738	9.45756
RFX3	-0.0749557	0.6042	0.999919	25.2767		-0.371493	0.0006	0.0100967	4.44253
RFX4	0.256411	0.0192	0.999919	98.4936		-0.0685791	0.6436	0.83978	38.8249
RFX5	-0.112319	0.4504	0.999919	15.0291		0.17816	0.2442	0.515819	81.2416
RFX7	0.0318852	0.84	0.999919	59.2305		-0.0364004	0.7588	0.89941	44.8826
RFXANK	0.291785	0.0042	0.999919	99.3251		-0.0809526	0.5222	0.764951	36.343
RFXAP	-0.0751184	0.61	0.999919	25.2255		-0.126309	0.24	0.511022	28.4111
RGCC	0.181241	0.2032	0.999919	93.5873		0.28017	0.0036	0.0355071	91.4572
RGL1	0.0560911	0.7112	0.999919	66.4844		-0.0119498	0.9216	0.971109	49.8977
RGL2	0.0300999	0.843	0.999919	58.642		0.0426855	0.7388	0.890457	60.593
RGL3	-0.0128559	0.9208	0.999919	44.3837		-0.0687197	0.53	0.768812	38.7801
RGMA	-0.128894	0.4012	0.999919	11.4469		0.248412	0.0206	0.114158	88.8793
RGMB	-0.0456896	0.7312	0.999919	33.9186		-0.432108	0.0006	0.0100967	2.32521
RGN	-0.0712358	0.657	0.999919	26.4601		-0.237524	0.0488	0.197845	13.9928
RGPD3	-0.0515549	0.734	0.999919	32.1403		0.283491	0.032	0.1521	91.6939
RGPD4	-0.153903	0.3048	0.999919	7.43619		0.316807	0.0112	0.0769286	93.7216
RGR	0.0237505	0.863	0.999919	56.4991		0.086588	0.523	0.765334	68.4546
RGS1	0.0278068	0.8064	0.999919	57.8168		-0.1433	0.2742	0.55154	25.6413
RGS10	0.12016	0.3084	0.999919	83.57		-0.306035	0.0174	0.102647	7.95433
RGS11	-0.0434478	0.764	0.999919	34.6415		-0.0831464	0.467	0.72766	35.9784
RGS12	-0.0341113	0.8006	0.999919	37.5392		0.0809599	0.5774	0.798028	67.4503
RGS13	0.108927	0.4194	0.999919	80.8642		0.038765	0.7226	0.883015	59.7294
RGS14	0.0394242	0.7896	0.999919	61.6356		-0.115494	0.3552	0.63446	30.1062
RGS16	0.141496	0.3418	0.999919	87.7663		0.023877	0.8638	0.9481	56.8125
RGS17	0.106799	0.48	0.999919	80.4356		-0.194898	0.0782	0.263925	18.7904
RGS18	0.117974	0.3386	0.999919	83.0519		-0.386613	0.0024	0.0266661	3.89241
RGS19	0.0881162	0.509	0.999919	75.6189		-0.133316	0.303	0.583206	27.3364
RGS2	0.0413447	0.7654	0.999919	62.2881		0.073694	0.614	0.820679	66.1453
RGS20	0.0910013	0.4946	0.999919	76.4441		-0.217767	0.0672	0.240233	16.1613
RGS22	0.0695711	0.5972	0.999919	70.5591		-0.476173	0.0004	0.00748886	1.3721
RGS3	0.105402	0.3978	0.999919	80.0518		0.121201	0.2844	0.562717	73.9174
RGS4	-0.0498736	0.7498	0.999919	32.6649		0.0843352	0.5154	0.761339	68.1027
RGS5	-0.0427799	0.7706	0.999919	34.8653		0.218371	0.0268	0.136337	85.7385
RGS6	-0.101619	0.5282	0.999919	17.6518		0.379993	0.003	0.0310795	96.4978
RGS7	-0.0827116	0.594	0.999919	22.8203		0.304866	0.0556	0.214035	93.018
RGS7BP	0.036185	0.8058	0.999919	60.5738		0.15756	0.1884	0.445239	78.8236
RGS8	0.147042	0.3766	0.999919	88.7002		-0.215266	0.1538	0.39319	16.4748
RGS9	0.185665	0.1728	0.999919	93.9775		-0.262914	0.0688	0.243282	11.6005
RGS9BP	0.0476131	0.7638	0.999919	64.124		-0.120623	0.2412	0.512321	29.1979
RHBDD1	0.299875	0.0024	0.999919	99.4403		-0.0466004	0.7206	0.881811	42.7653
RHBDD2	0.0739897	0.6014	0.999919	71.8		-0.206343	0.0994	0.304332	17.5046
RHBDD3	0.0262148	0.863	0.999919	57.3179		0.0228441	0.8488	0.941686	56.6782
RHBDF1	0.232537	0.0282	0.999919	97.6044		-0.181802	0.14	0.372151	20.2744
RHBDF2	0.0702652	0.5568	0.999919	70.7446		-0.201055	0.1106	0.323663	18.0995
RHBDL1	-0.0289079	0.8382	0.999919	39.2791		-0.0170039	0.8982	0.962146	48.8422
RHBDL2	0.0918007	0.5014	0.999919	76.6168		0.294016	0.0014	0.0183455	92.3271
RHBDL3	-0.080885	0.6254	0.999919	23.428		0.575178	0.0002	0.0045313	99.7153
RHCE	0.0376833	0.7756	0.999919	61.0152		-0.312902	0.0068	0.0552231	7.40421
RHCG	-0.00508312	0.9752	0.999919	46.9999		-0.0680815	0.621	0.825644	38.9273
RHEB	-0.0923596	0.5554	0.999919	20.0505		0.0424476	0.7396	0.890495	60.5226
RHEBL1	-0.0817323	0.5924	0.999919	23.1529		0.0628085	0.6858	0.863631	64.1815
RHNO1	0.127018	0.363	0.999919	84.9389		-0.135621	0.348	0.627267	27.0102
RHO	-0.180448	0.1342	0.999919	4.39775		0.353529	0.0002	0.0045313	95.4231
RHOA	0.0998096	0.4682	0.999919	78.6317		-0.0511595	0.7328	0.887845	41.9337
RHOB	0.274124	0.0226	0.999919	99.0245		0.116968	0.3002	0.579601	73.2137
RHOBTB1	-0.0497386	0.7456	0.999919	32.7097		0.362947	0.0008	0.0123581	95.8389
RHOBTB2	-0.0455719	0.7788	0.999919	33.9954		0.530869	0.0002	0.0045313	99.4083
RHOBTB3	0.121516	0.3864	0.999919	83.8835		-0.087778	0.464	0.725466	35.0573
RHOC	0.143923	0.2888	0.999919	88.1501		-0.193691	0.2282	0.496168	18.8799
RHOD	0.070947	0.5774	0.999919	70.9365		-0.222681	0.0998	0.304781	15.6304
RHOF	-0.0522922	0.7352	0.999919	31.9484		0.00470449	0.9768	0.98933	53.032
RHOG	0.24986	0.0434	0.999919	98.2697		0.265974	0.007	0.0562627	90.2994
RHOJ	0.152051	0.2528	0.999919	89.519		-0.199024	0.1054	0.31451	18.3298
RHOQ	0.152712	0.2534	0.999919	89.6661		0.252247	0.041	0.177796	89.1799
RHOT1	-0.0645538	0.6738	0.999919	28.4494		0.128222	0.3964	0.671244	74.8769
RHOT2	-0.0371095	0.7828	0.999919	36.6948		0.0596165	0.668	0.855526	63.6762
RHOU	0.237816	0.0822	0.999919	97.8731		0.178096	0.0814	0.270405	81.2288
RHOV	-0.188015	0.2206	0.999919	3.70051		0.136768	0.3426	0.622343	75.9899
RHPN1	0.120047	0.3654	0.999919	83.5444		0.255094	0.0172	0.101813	89.4102
RHPN2	0.0939213	0.5838	0.999919	77.1413		-0.309115	0.0226	0.12183	7.69846
RIBC1	0.194986	0.101	0.999919	94.9562		-0.18077	0.1682	0.41507	20.4088
RIC1	0.0404733	0.7844	0.999919	62.045		-0.115984	0.3916	0.667162	30.023
RIC3	-0.221323	0.0962	0.999919	1.7559		-0.140766	0.2198	0.485193	26.0699
RIC8A	-0.0639975	0.6854	0.999919	28.6285		-0.256076	0.0734	0.253863	12.2081
RICTOR	-0.139988	0.3084	0.999919	9.45116		0.27027	0.0326	0.153922	90.6256
RIDA	0.0634515	0.6436	0.999919	68.7296		-0.049829	0.6782	0.860227	42.196
RIF1	0.00620145	0.9606	0.999919	50.7932		-0.0125614	0.9056	0.964897	49.7761
RIIAD1	0.0786342	0.5692	0.999919	72.9962		-0.232578	0.0562	0.215337	14.5685
RILP	0.0331519	0.8246	0.999919	59.6143		0.617128	0.0002	0.0045313	99.9136
RILPL1	0.0396269	0.7876	0.999919	61.6996		-0.0238213	0.8334	0.935622	47.4093
RILPL2	-0.00278292	0.9862	0.999919	47.742		-0.32302	0.01	0.0714815	6.73255
RIMBP2	-0.11166	0.4624	0.999919	15.2466		-0.0912943	0.4728	0.730889	34.4624
RIMKLA	-0.0701657	0.6674	0.999919	26.8183		0.436719	0.0002	0.0045313	98.1354
RIMKLB	0.0943387	0.5634	0.999919	77.25		-0.28439	0.0194	0.110004	9.70703
RIMS1	-0.181787	0.186	0.999919	4.24423		-0.261866	0.023	0.123306	11.658
RIMS2	-0.0253233	0.8698	0.999919	40.4817		0.173623	0.1536	0.39319	80.6339
RIMS3	-0.0723331	0.6388	0.999919	26.1146		0.275268	0.0288	0.142208	91.0286
RIMS4	-0.0694913	0.6148	0.999919	27.0422		0.115383	0.364	0.642404	73.0154
RIN1	0.020527	0.8818	0.999919	55.4308		-0.353276	0.0006	0.0100967	5.0822
RIN2	0.0445489	0.727	0.999919	63.1773		-0.0784854	0.594	0.808092	36.8611
RIN3	0.0677103	0.5234	0.999919	69.977		-0.175884	0.2574	0.531634	21.1316
RING1	0.0236979	0.8654	0.999919	56.4863		0.178086	0.1772	0.429084	81.2224
RINL	0.139408	0.3622	0.999919	87.408		-0.011491	0.9126	0.967101	49.968
RINT1	-0.24372	0.091	0.999919	1.07145		0.103761	0.4786	0.735255	71.1923
RIOK1	-0.188402	0.1962	0.999919	3.66212		-0.178269	0.2286	0.496348	20.7862
RIOK2	0.0711781	0.6566	0.999919	71.0068		-0.106271	0.4568	0.720092	31.699
RIOK3	-0.052357	0.7168	0.999919	31.9229		0.0591959	0.6368	0.83579	63.6058
RIOX1	0.0131686	0.912	0.999919	53.128		-0.0880466	0.3612	0.639846	35.0317
RIOX2	0.17645	0.1516	0.999919	93.1331		-0.417567	0.001	0.0144216	2.71541
RIPK1	-0.0804418	0.6512	0.999919	23.5367		-0.0145493	0.939	0.976802	49.3731
RIPK2	-0.0310763	0.824	0.999919	38.5754		-0.327109	0.0122	0.0815054	6.52146
RIPOR1	-0.0800404	0.6024	0.999919	23.6903		0.139784	0.2708	0.547377	76.3481
RIPOR2	0.0296338	0.8386	0.999919	58.4885		-0.421267	0.0006	0.0100967	2.60667
RIPPLY1	0.119344	0.3554	0.999919	83.4037		0.00915229	0.9458	0.980038	54.0171
RIPPLY2	-0.0816463	0.5592	0.999919	23.1849		0.133467	0.3496	0.628988	75.5549
RIPPLY3	0.147676	0.3012	0.999919	88.8153		0.0402823	0.753	0.896819	59.9917
RIT1	0.151132	0.1456	0.999919	89.3846		-0.148595	0.2662	0.542498	24.944
RIT2	0.0455966	0.7614	0.999919	63.5419		-0.303866	0.0166	0.0995427	8.16542
RITA1	0.00577557	0.9682	0.999919	50.6589		-0.0855591	0.5266	0.767155	35.4922
RLBP1	0.0655382	0.6618	0.999919	69.3501		-0.126202	0.3068	0.587194	28.4302
RLF	-0.147971	0.2824	0.999919	8.21659		-0.171776	0.0834	0.274425	21.7776
RLIM	0.136329	0.3942	0.999919	86.8132		-0.189274	0.1096	0.321821	19.3469
RLN3	0.0392124	0.792	0.999919	61.5717		0.0294826	0.8264	0.931913	57.9767
RMC1	-0.203959	0.1168	0.999919	2.56189		0.202873	0.1442	0.379061	84.1201
RMDN1	0.106784	0.398	0.999919	80.4292		-0.123596	0.4512	0.715884	28.7885
RMDN2	0.00375609	0.9756	0.999919	49.9744		0.264206	0.0602	0.224715	90.1331
RMDN3	-0.184343	0.1864	0.999919	3.99475		-0.0369327	0.7996	0.918656	44.7739
RMI1	0.0158059	0.9142	0.999919	53.9468		0.0682165	0.6008	0.812483	65.237
RMI2	-0.0438723	0.765	0.999919	34.5199		-0.0657223	0.6214	0.825699	39.3111
RMND1	-0.157352	0.279	0.999919	7.02041		0.131453	0.3786	0.655008	75.3182
RMND5A	-0.0642625	0.6194	0.999919	28.5326		0.119769	0.3278	0.608538	73.6487
RMND5B	-0.0326153	0.8268	0.999919	38.0125		0.0345259	0.8054	0.921662	58.8659
RNASE1	0.213491	0.1236	0.999919	96.421		0.230811	0.0184	0.106575	87.0051
RNASE13	0.102686	0.4972	0.999919	79.3034		0.0566311	0.669	0.855919	63.1325
RNASE6	0.0329304	0.7926	0.999919	59.5375		-0.399743	0.0026	0.0280316	3.3295
RNASEH1	-0.0633108	0.6882	0.999919	28.8204		-0.107653	0.4792	0.735671	31.4623
RNASEH1-AS1	0.11245	0.4336	0.999919	81.7278		0.174842	0.2678	0.544198	80.813
RNASEH2A	0.0834214	0.6258	0.999919	74.4163		-0.462745	0.0002	0.0045313	1.62157
RNASEH2B	-0.0417284	0.7714	0.999919	35.1404		-0.0436107	0.7624	0.900604	43.4689
RNASEH2C	0.128511	0.3316	0.999919	85.2651		-0.329614	0.0072	0.0573688	6.35515
RNASEL	-0.0254429	0.858	0.999919	40.4241		0.139378	0.2636	0.539238	76.2841
RNASET2	0.0927607	0.4484	0.999919	76.8726		-0.290715	0.0216	0.118026	9.12493
RND1	-0.0861701	0.5942	0.999919	21.848		0.182015	0.153	0.392621	81.7214
RND2	0.270249	0.0366	0.999919	98.9158		0.222169	0.0914	0.290241	86.0711
RND3	-0.129699	0.3578	0.999919	11.2934		-0.154667	0.2116	0.474461	24.1316
RNF10	0.166552	0.2518	0.999919	91.809		-0.178632	0.155	0.394966	20.7286
RNF103	0.0652615	0.6724	0.999919	69.2669		-0.190503	0.0898	0.287555	19.2382
RNF11	-0.121568	0.4078	0.999919	12.899		-0.0267869	0.8354	0.936031	46.7697
RNF111	-0.0926335	0.5534	0.999919	19.9674		0.0481728	0.7422	0.890914	61.6228
RNF112	-0.101468	0.4064	0.999919	17.6837		-0.0626641	0.637	0.835894	39.8036
RNF113A	0.0972823	0.4554	0.999919	78.0049		0.399704	0.001	0.0144216	97.1886
RNF114	0.149264	0.2404	0.999919	89.0264		0.0404275	0.7844	0.910291	60.0301
RNF115	-0.031249	0.8108	0.999919	38.4795		-0.00628533	0.9536	0.981928	50.9723
RNF121	-0.132165	0.3426	0.999919	10.8393		-0.00316832	0.9848	0.992491	51.6631
RNF122	0.0822613	0.5772	0.999919	74.0645		-0.0441274	0.7086	0.876804	43.3346
RNF123	-0.00152848	0.9916	0.999919	48.2409		0.10239	0.5524	0.782784	70.9301
RNF125	0.171783	0.2096	0.999919	92.5126		0.207697	0.035	0.161593	84.6447
RNF126	0.0930317	0.4962	0.999919	76.9302		0.126877	0.2474	0.519142	74.6914
RNF128	-0.00431878	0.9726	0.999919	47.2238		-0.0416426	0.6972	0.869997	43.8783
RNF13	0.135022	0.3286	0.999919	86.5253		0.302167	0.001	0.0144216	92.7877
RNF130	0.187302	0.1102	0.999919	94.1886		0.233604	0.0216	0.118026	87.3441
RNF135	0.10921	0.5002	0.999919	80.9601		-0.274009	0.0482	0.196842	10.6026
RNF138	0.0333299	0.8338	0.999919	59.6782		-0.0456194	0.733	0.887881	42.9764
RNF139	0.0683171	0.5638	0.999919	70.1689		-0.235608	0.0452	0.189136	14.2039
RNF14	-0.0302317	0.8334	0.999919	38.7801		0.0279032	0.8386	0.937488	57.6441
RNF141	0.108329	0.423	0.999919	80.7491		0.120474	0.2792	0.557366	73.8022
RNF144A	0.0904408	0.5014	0.999919	76.3033		0.127963	0.276	0.553665	74.8193
RNF144B	-0.0509336	0.7336	0.999919	32.3195		0.295889	0.005	0.0443112	92.4103
RNF145	-0.0632422	0.6264	0.999919	28.846		-0.044334	0.7608	0.900075	43.2642
RNF146	-0.0239506	0.8802	0.999919	40.9358		-0.189631	0.1292	0.354772	19.2957
RNF149	-0.0257607	0.7954	0.999919	40.3282		-0.40438	0.0002	0.0045313	3.20156
RNF150	0.11434	0.4654	0.999919	82.2267		-0.567861	0.0002	0.0045313	0.355018
RNF151	-0.0973609	0.5034	0.999919	18.9183		-0.0952701	0.4026	0.676249	33.6116
RNF152	-0.024838	0.8772	0.999919	40.6096		-0.107323	0.4024	0.676058	31.5007
RNF157	-0.0961781	0.5594	0.999919	19.2382		0.370944	0.0014	0.0183455	96.1716
RNF157-AS1	0.137348	0.245	0.999919	86.9923		-0.42226	0.0016	0.0201391	2.56189
RNF165	-0.125257	0.2838	0.999919	12.1698		0.0828051	0.4792	0.735671	67.8021
RNF167	0.0350298	0.808	0.999919	60.2028		0.022758	0.8474	0.941089	56.6654
RNF168	-0.0902246	0.5402	0.999919	20.6198		0.175387	0.1384	0.369532	80.8898
RNF169	0.0218967	0.8792	0.999919	55.8594		-0.130687	0.2592	0.534011	27.7202
RNF170	-0.075393	0.6184	0.999919	25.1231		-0.138321	0.2306	0.499165	26.4984
RNF175	-0.0535743	0.7244	0.999919	31.5902		-0.0419918	0.7654	0.901627	43.7888
RNF180	-0.000440529	0.997	0.999919	48.5543		-0.00828189	0.9658	0.986176	50.6141
RNF181	0.12125	0.3402	0.999919	83.8003		-0.233673	0.0562	0.215337	14.479
RNF182	-0.201865	0.1374	0.999919	2.65144		-0.27314	0.0264	0.135005	10.6601
RNF185	-0.277202	0.018	0.999919	0.463763		0.0603383	0.6856	0.863631	63.7721
RNF187	-0.0580179	0.6944	0.999919	30.394		0.00819247	0.957	0.983744	53.7933
RNF19A	-0.112392	0.4484	0.999919	15.0163		-0.0897788	0.5176	0.762284	34.7438
RNF19B	-0.0227191	0.8702	0.999919	41.2109		0.161943	0.2686	0.544903	79.3866
RNF2	-0.161399	0.2678	0.999919	6.48308		-0.277623	0.0038	0.0368978	10.2699
RNF20	0.0112838	0.934	0.999919	52.5651		-0.125923	0.3696	0.648189	28.4686
RNF207	0.0666021	0.5878	0.999919	69.6763		0.113677	0.4392	0.706162	72.7404
RNF208	-0.0878154	0.5714	0.999919	21.3938		0.188125	0.1506	0.389145	82.4954
RNF212	-0.0394191	0.7938	0.999919	35.908		-0.170318	0.2106	0.473169	21.9568
RNF213	0.0944771	0.4734	0.999919	77.2948		0.125767	0.374	0.650998	74.5506
RNF214	-0.118462	0.4062	0.999919	13.4939		0.145786	0.1934	0.451729	77.2245
RNF215	-0.143632	0.2358	0.999919	8.92023		-0.179815	0.0576	0.218505	20.5431
RNF216	0.207323	0.1032	0.999919	95.9605		0.161337	0.1628	0.406883	79.3098
RNF216P1	0.143838	0.3122	0.999919	88.1373		-0.0629515	0.6338	0.833532	39.7588
RNF217	0.00595077	0.9694	0.999919	50.71		-0.14101	0.4096	0.68207	26.0379
RNF219	-0.134686	0.2876	0.999919	10.2955		-0.120241	0.2942	0.573828	29.2682
RNF220	0.0259879	0.871	0.999919	57.2411		0.401299	0.0002	0.0045313	97.2398
RNF222	-0.127673	0.2814	0.999919	11.69		0.107912	0.3856	0.661627	71.8704
RNF24	-0.146571	0.3268	0.999919	8.45967		0.00666364	0.9602	0.985414	53.4414
RNF25	-0.0900664	0.4564	0.999919	20.7094		-0.0559906	0.718	0.880529	41.1405
RNF26	0.0679094	0.6882	0.999919	70.0601		0.424398	0.001	0.0144216	97.8027
RNF31	-0.0931565	0.5356	0.999919	19.8139		-0.169271	0.2266	0.494271	22.0975
RNF34	0.172527	0.2522	0.999919	92.647		0.0255579	0.8584	0.945625	57.1515
RNF38	-0.117638	0.3886	0.999919	13.705		-0.189362	0.2406	0.511741	19.3277
RNF4	-0.181726	0.2134	0.999919	4.25702		0.13497	0.3222	0.602723	75.7724
RNF40	0.0353399	0.8126	0.999919	60.3243		-0.1419	0.3392	0.619259	25.9227
RNF41	-0.0982523	0.4986	0.999919	18.6944		-0.101502	0.5146	0.760588	32.5369
RNF43	0.0358748	0.804	0.999919	60.4522		-0.285481	0.0054	0.0469251	9.61748
RNF44	-0.156226	0.27	0.999919	7.18672		0.15346	0.2588	0.533749	78.2991
RNF5	-0.0669149	0.6278	0.999919	27.8098		-0.311639	0.0108	0.075172	7.49376
RNF5P1	0.106725	0.4138	0.999919	80.41		-0.277413	0.0146	0.0918478	10.2827
RNF6	-0.122396	0.374	0.999919	12.7391		0.222577	0.083	0.273569	86.1159
RNF7	0.197388	0.1012	0.999919	95.1673		-0.397386	0.0008	0.0123581	3.47662
RNF8	0.016656	0.914	0.999919	54.2218		-0.048058	0.7542	0.897701	42.5158
RNFT1	-0.0307781	0.8436	0.999919	38.6586		-0.0410007	0.7454	0.892254	43.9615
RNFT2	-0.0505615	0.733	0.999919	32.441		0.2371	0.028	0.139803	87.7855
RNGTT	-0.00751842	0.9606	0.999919	46.1492		-0.341796	0.0014	0.0183455	5.61313
RNH1	0.285544	0.0086	0.999919	99.2292		0.165605	0.1086	0.320329	79.8343
RNLS	-0.0225415	0.868	0.999919	41.2749		0.187115	0.1112	0.32469	82.3738
RNMT	-0.177499	0.2082	0.999919	4.60884		0.0748113	0.4628	0.724437	66.2861
RNPC3	0.0695642	0.6324	0.999919	70.5527		-0.00556084	0.9664	0.986273	51.1258
RNPEP	-0.0613734	0.67	0.999919	29.3642		-0.072847	0.5108	0.757838	37.9742
RNPEPL1	0.156627	0.2448	0.999919	90.3889		-0.109019	0.3342	0.614508	31.1616
RNPS1	-0.0324318	0.8022	0.999919	38.1021		0.18211	0.0996	0.304527	81.7469
RNU12	0.0033614	0.9848	0.999919	49.8721		-0.0586377	0.6248	0.827754	40.648
ROBO1	0.221121	0.0768	0.999919	96.9264		-0.409372	0.0014	0.0183455	3.07363
ROBO2	-0.0285238	0.8432	0.999919	39.4262		-0.178755	0.1534	0.39319	20.7094
ROBO3	-0.043383	0.7654	0.999919	34.6734		-0.0766553	0.5286	0.767927	37.2193
ROBO4	0.217675	0.1126	0.999919	96.7025		0.259365	0.0078	0.0604249	89.7365
ROCK1	0.00431037	0.9804	0.999919	50.1791		-0.0101971	0.9332	0.97414	50.2303
ROCK1P1	0.0613783	0.7132	0.999919	68.1411		-0.177283	0.2534	0.526362	20.9333
ROCK2	-0.114265	0.3834	0.999919	14.5685		0.3455	0.0116	0.0789821	95.1097
ROGDI	0.0468823	0.778	0.999919	63.8809		0.171975	0.31	0.590572	80.4356
ROM1	0.0770798	0.5856	0.999919	72.5676		-0.31633	0.0194	0.110004	7.16753
ROMO1	0.148824	0.2508	0.999919	88.9049		-0.114039	0.3284	0.609001	30.3173
ROPN1L	-0.127318	0.4142	0.999919	11.754		0.203286	0.042	0.180282	84.1777
ROR1	0.0929369	0.5368	0.999919	76.9046		0.0267285	0.8218	0.929946	57.4458
RORA	-0.00222408	0.988	0.999919	48.017		0.296951	0.0194	0.110004	92.5062
RORB	-0.0490441	0.757	0.999919	32.9335		0.287048	0.0182	0.105927	91.8985
RORC	-0.084306	0.5682	0.999919	22.3853		-0.1892	0.138	0.368905	19.3661
RP2	0.115295	0.4378	0.999919	82.4698		-0.161945	0.2466	0.518228	23.057
RP9	-0.0553454	0.6728	0.999919	31.0593		0.39593	0.0016	0.0201391	97.0799
RP9P	-0.0932549	0.5506	0.999919	19.8011		0.363929	0.0008	0.0123581	95.8773
RPA1	0.1625	0.2748	0.999919	91.1821		-0.122572	0.3924	0.668307	28.9356
RPA2	-0.0404825	0.778	0.999919	35.601		-0.436466	0.0008	0.0123581	2.19727
RPA3	0.120027	0.3612	0.999919	83.538		0.123569	0.2854	0.563625	74.2884
RPA4	-0.119446	0.4002	0.999919	13.2828		-0.0239231	0.8752	0.953335	47.3582
RPAIN	-0.104477	0.4392	0.999919	16.9161		-0.378803	0.0048	0.0431007	4.19305
RPAP1	0.147342	0.327	0.999919	88.7642		0.114258	0.3834	0.660026	72.8235
RPAP2	-0.00225144	0.9862	0.999919	47.9786		0.0202964	0.8654	0.94879	56.3072
RPAP3	0.00139294	0.9906	0.999919	49.1876		-0.421946	0.0036	0.0355071	2.58748
RPE	-0.0478909	0.7194	0.999919	33.2662		0.102534	0.4792	0.735671	70.9749
RPEL1	-0.229518	0.0924	0.999919	1.48084		0.31983	0.0136	0.0881463	93.8623
RPF1	0.0787084	0.5836	0.999919	73.0474		-0.0158844	0.889	0.957804	49.0853
RPF2	-0.00066197	0.9972	0.999919	48.4776		0.0850109	0.6086	0.817515	68.2115
RPGR	-0.0254071	0.861	0.999919	40.4433		0.245413	0.056	0.214887	88.6106
RPGRIP1L	-0.0829289	0.5508	0.999919	22.75		-0.0489568	0.6872	0.864462	42.3431
RPH3A	-0.092108	0.5564	0.999919	20.1273		0.260597	0.0364	0.165515	89.8836
RPH3AL	0.065452	0.6748	0.999919	69.3181		-0.292104	0.014	0.089808	9.00979
RPIA	0.023852	0.881	0.999919	56.5438		-0.0602067	0.5822	0.801544	40.3473
RPL10	0.024328	0.877	0.999919	56.723		-0.274528	0.0156	0.0955997	10.5642
RPL10A	-0.0578583	0.712	0.999919	30.4644		-0.459997	0.0002	0.0045313	1.68554
RPL10L	0.0928175	0.5332	0.999919	76.8918		-0.199291	0.1036	0.311338	18.3106
RPL11	0.0492779	0.7334	0.999919	64.6293		-0.21828	0.0718	0.250044	16.1165
RPL12	0.0606394	0.7068	0.999919	67.9364		-0.541404	0.0002	0.0045313	0.559713
RPL13	0.0776244	0.6294	0.999919	72.7659		-0.30707	0.0114	0.0780623	7.84558
RPL13A	0.12786	0.4008	0.999919	85.1372		-0.247036	0.0254	0.131745	13.0973
RPL13AP3	0.117064	0.4116	0.999919	82.8472		-0.243555	0.0366	0.165702	13.3851
RPL13AP6	0.10783	0.4718	0.999919	80.6723		-0.234118	0.028	0.139803	14.4214
RPL13P5	-0.123399	0.408	0.999919	12.5216		0.0223335	0.86	0.946188	56.5758
RPL14	-0.0891696	0.4982	0.999919	20.9845		-0.108743	0.3186	0.599359	31.2192
RPL15	-0.129133	0.3266	0.999919	11.4086		0.070255	0.6036	0.814508	65.5632
RPL17	-0.0340082	0.8098	0.999919	37.5712		-0.149459	0.2608	0.536247	24.8225
RPL18	0.166836	0.2832	0.999919	91.873		-0.230173	0.0518	0.205166	14.8116
RPL18A	-0.00291771	0.9846	0.999919	47.7036		-0.24715	0.0314	0.150529	13.0845
RPL19	0.153737	0.2094	0.999919	89.826		-0.432907	0.0004	0.00748886	2.28683
RPL19P12	0.107058	0.4542	0.999919	80.4868		-0.275556	0.03	0.146422	10.4491
RPL21	0.00740618	0.9624	0.999919	51.1898		-0.344507	0.0026	0.0280316	5.49159
RPL21P44	0.0139091	0.9204	0.999919	53.3903		-0.350206	0.003	0.0310795	5.28689
RPL22	-0.0738267	0.609	0.999919	25.6285		-0.268718	0.0138	0.0890365	11.0823
RPL22L1	0.155913	0.295	0.999919	90.2546		-0.0816715	0.5674	0.792612	36.2151
RPL23	0.160666	0.3072	0.999919	90.9838		-0.480266	0.0002	0.0045313	1.30173
RPL23A	0.186206	0.1706	0.999919	94.0415		-0.304927	0.0062	0.0517207	8.06947
RPL23AP32	0.0870271	0.5252	0.999919	75.363		-0.280867	0.0134	0.0872479	10.0269
RPL23AP53	0.113349	0.438	0.999919	81.99		0.0368597	0.826	0.931913	59.3072
RPL23AP7	0.0918001	0.4896	0.999919	76.6104		-0.331618	0.0058	0.0493316	6.24001
RPL23AP82	0.115243	0.4034	0.999919	82.457		-0.340105	0.0048	0.0431007	5.71547
RPL24	0.164032	0.285	0.999919	91.4444		-0.390564	0.0008	0.0123581	3.7197
RPL26	-0.0387866	0.7864	0.999919	36.0999		-0.319197	0.0078	0.0604249	6.98842
RPL26L1	-0.0681219	0.639	0.999919	27.4899		-0.0607045	0.5752	0.796748	40.213
RPL27	0.113784	0.3984	0.999919	82.1371		-0.392751	0.0028	0.0295959	3.65573
RPL27A	0.0111872	0.9406	0.999919	52.5459		-0.573165	0.0002	0.0045313	0.329431
RPL28	-0.0988665	0.4604	0.999919	18.4897		0.188759	0.1688	0.416091	82.6169
RPL29	0.0770878	0.5954	0.999919	72.574		-0.395086	0.0024	0.0266661	3.57897
RPL29P2	0.028487	0.8492	0.999919	58.1047		-0.419172	0.0008	0.0123581	2.65144
RPL3	-0.0739498	0.6176	0.999919	25.5773		-0.168692	0.1396	0.371656	22.1551
RPL30	0.188922	0.202	0.999919	94.3805		-0.261314	0.0326	0.153922	11.69
RPL31	0.00840797	0.9514	0.999919	51.5352		-0.108225	0.3814	0.65825	31.3408
RPL31P11	0.00949262	0.9486	0.999919	51.8934		-0.102292	0.4406	0.707322	32.4218
RPL32	0.169559	0.1934	0.999919	92.2184		-0.480217	0.0002	0.0045313	1.30813
RPL34	0.129093	0.4082	0.999919	85.3739		-0.250785	0.0434	0.184267	12.7455
RPL34-AS1	-0.0218642	0.8628	0.999919	41.4924		-0.0971278	0.4174	0.688169	33.2406
RPL35	0.174585	0.2374	0.999919	92.9156		-0.390174	0.0022	0.0251592	3.73249
RPL35A	0.155951	0.3142	0.999919	90.2674		-0.460696	0.0002	0.0045313	1.67274
RPL36	0.0774124	0.6084	0.999919	72.6764		-0.532093	0.0002	0.0045313	0.668458
RPL36A	0.0139773	0.9192	0.999919	53.3967		-0.366696	0.0016	0.0201391	4.57686
RPL36AL	-0.058974	0.7014	0.999919	30.1574		-0.238237	0.0578	0.218945	13.8905
RPL37	0.178135	0.1742	0.999919	93.3122		-0.44116	0.0006	0.0100967	2.05655
RPL37A	-0.0225968	0.8738	0.999919	41.2685		-0.388045	0.001	0.0144216	3.82204
RPL38	-0.0080937	0.9566	0.999919	45.8741		-0.177785	0.1938	0.45246	20.8693
RPL39	0.131742	0.3872	0.999919	85.924		-0.427379	0.002	0.0234554	2.45954
RPL39L	-0.00895563	0.9538	0.999919	45.5735		-0.301565	0.0162	0.097744	8.29975
RPL4	-0.0721423	0.5978	0.999919	26.1914		-0.214082	0.0676	0.241221	16.5579
RPL41	-0.0251095	0.8554	0.999919	40.5328		-0.326781	0.0174	0.102647	6.52786
RPL5	-0.0439972	0.7544	0.999919	34.4815		-0.180077	0.1294	0.354772	20.5047
RPL6	0.0255876	0.8846	0.999919	57.126		-0.45368	0.0002	0.0045313	1.80707
RPL7	-0.0591763	0.6924	0.999919	30.0422		-0.324571	0.0026	0.0280316	6.66219
RPL7A	0.00984722	0.9514	0.999919	52.0725		-0.250587	0.0834	0.274425	12.7775
RPL7L1	-0.204412	0.1176	0.999919	2.54909		-0.185967	0.1584	0.400237	19.7883
RPL8	0.095657	0.536	0.999919	77.5507		-0.432757	0.0002	0.0045313	2.29323
RPL9	-0.019177	0.8946	0.999919	42.2472		-0.167555	0.1778	0.430004	22.3278
RPLP0	-0.0223367	0.8804	0.999919	41.3708		-0.337084	0.007	0.0562627	5.92017
RPLP0P2	-0.0309512	0.8334	0.999919	38.6074		-0.364657	0.0026	0.0280316	4.66001
RPLP1	-0.0240755	0.8612	0.999919	40.8655		-0.449711	0.0008	0.0123581	1.90303
RPN1	0.223147	0.1032	0.999919	97.0607		0.0759224	0.5344	0.772043	66.4972
RPN2	0.106052	0.4488	0.999919	80.2181		-0.371516	0.0078	0.0604249	4.42973
RPP25	0.0584278	0.7246	0.999919	67.2264		0.41496	0.0002	0.0045313	97.6108
RPP25L	0.0307088	0.8272	0.999919	58.8595		0.0727659	0.4758	0.733187	65.9726
RPP30	-0.105287	0.4716	0.999919	16.769		-0.241509	0.1228	0.344161	13.5579
RPP38	0.137544	0.2758	0.999919	87.0178		0.0149975	0.9024	0.963311	55.2005
RPP40	-0.0584621	0.703	0.999919	30.2789		0.01174	0.9266	0.97265	54.5161
RPRD1A	-0.114409	0.4516	0.999919	14.5174		0.0771571	0.5384	0.774173	66.7466
RPRD1B	-0.0899492	0.5208	0.999919	20.7222		-0.02314	0.8652	0.94879	47.5181
RPRD2	0.0280025	0.8514	0.999919	57.9		-0.0590744	0.654	0.847224	40.584
RPRM	-0.101989	0.5114	0.999919	17.5622		0.0814906	0.5192	0.763561	67.5462
RPRML	-0.0157675	0.9152	0.999919	43.4178		0.0920801	0.5316	0.770133	69.3821
RPS10	0.0597834	0.6644	0.999919	67.6805		-0.381769	0.0016	0.0201391	4.09071
RPS11	0.197031	0.1682	0.999919	95.1289		-0.340941	0.0026	0.0280316	5.6643
RPS12	0.026392	0.841	0.999919	57.3818		-0.253832	0.0324	0.153395	12.3809
RPS13	0.0533512	0.711	0.999919	65.7679		-0.0243115	0.836	0.936188	47.275
RPS14	-0.0603728	0.671	0.999919	29.652		-0.14342	0.2642	0.5399	25.6349
RPS14P3	0.109054	0.5006	0.999919	80.9154		-0.160833	0.3606	0.639645	23.1977
RPS15	0.0415815	0.7912	0.999919	62.3137		-0.336524	0.004	0.038106	5.97134
RPS15A	0.0884076	0.5876	0.999919	75.7084		-0.296776	0.008	0.0613359	8.70274
RPS16	0.219599	0.1352	0.999919	96.8304		-0.099557	0.4124	0.684514	32.812
RPS17	0.0376393	0.7722	0.999919	60.996		-0.290865	0.0086	0.0643272	9.11213
RPS18	0.0820046	0.5912	0.999919	73.9877		-0.490668	0.0002	0.0045313	1.18659
RPS19	0.200281	0.1578	0.999919	95.3976		-0.41092	0.0004	0.00748886	2.99687
RPS19BP1	0.0189197	0.8944	0.999919	54.9191		-0.187757	0.1354	0.36495	19.5708
RPS2	0.0695754	0.6224	0.999919	70.5655		-0.28679	0.029	0.14297	9.42557
RPS20	0.112634	0.389	0.999919	81.7789		-0.372532	0.003	0.0310795	4.35937
RPS21	0.0351679	0.8048	0.999919	60.2923		-0.340991	0.0034	0.0341157	5.65151
RPS23	0.0631252	0.672	0.999919	68.6081		-0.357607	0.0036	0.0355071	4.91588
RPS24	-0.0367568	0.8148	0.999919	36.778		-0.624032	0.0002	0.0045313	0.131133
RPS25	0.0306308	0.8174	0.999919	58.8339		-0.0664782	0.5598	0.78763	39.1959
RPS26	0.24696	0.0504	0.999919	98.1673		-0.290151	0.0158	0.0962593	9.15691
RPS27	0.225949	0.0704	0.999919	97.2142		-0.276579	0.0136	0.0881463	10.3403
RPS27A	-0.00257353	0.9862	0.999919	47.8059		-0.379906	0.0014	0.0183455	4.13548
RPS27L	0.126911	0.2828	0.999919	84.9197		-0.236408	0.1316	0.357792	14.1208
RPS28	0.150889	0.3012	0.999919	89.3271		-0.230953	0.073	0.252815	14.7157
RPS29	0.0702611	0.592	0.999919	70.7382		-0.193101	0.0772	0.261737	18.9503
RPS2P32	0.125651	0.318	0.999919	84.6894		-0.186027	0.0904	0.288354	19.7819
RPS3	0.0720284	0.6482	0.999919	71.2179		-0.237756	0.0366	0.165702	13.98
RPS3A	-0.00113954	0.9936	0.999919	48.3432		-0.27531	0.0258	0.133245	10.4682
RPS4X	0.139445	0.3614	0.999919	87.4144		-0.43861	0.0002	0.0045313	2.10132
RPS4Y1	-0.0064345	0.9658	0.999919	46.5841		-0.355823	0.0022	0.0251592	4.97985
RPS4Y2	0.0402384	0.8072	0.999919	61.9299		-0.240001	0.0502	0.201225	13.705
RPS5	0.0656072	0.6604	0.999919	69.3885		-0.196763	0.1032	0.310793	18.6433
RPS6	0.217357	0.1168	0.999919	96.6705		-0.324654	0.0102	0.0723816	6.65579
RPS6KA1	0.110221	0.4548	0.999919	81.216		-0.0445202	0.716	0.879625	43.2067
RPS6KA2	0.0319644	0.8224	0.999919	59.2689		0.0383133	0.7262	0.884441	59.6207
RPS6KA3	-0.100985	0.4068	0.999919	17.8117		0.229319	0.0858	0.278917	86.8004
RPS6KA4	-0.0295285	0.8388	0.999919	39.0296		-0.163206	0.1464	0.382401	22.9099
RPS6KA5	0.21485	0.1412	0.999919	96.5298		-0.0756972	0.5256	0.767067	37.3537
RPS6KA6	0.142686	0.3226	0.999919	87.9774		-0.101587	0.361	0.639782	32.5114
RPS6KB1	-0.0808574	0.5928	0.999919	23.4408		0.242045	0.0794	0.266308	88.2524
RPS6KB2	-0.155793	0.2402	0.999919	7.23789		0.0787441	0.5118	0.75853	67.0473
RPS6KC1	-0.0658153	0.6868	0.999919	28.0976		0.324602	0.0052	0.0457208	94.0926
RPS6KL1	-0.0499552	0.7152	0.999919	32.6201		-0.0122965	0.9418	0.977828	49.8273
RPS7	0.0604752	0.6694	0.999919	67.8469		-0.232148	0.04	0.174866	14.6133
RPS7P5	-0.0201245	0.8818	0.999919	41.9785		-0.159812	0.1706	0.419404	23.3448
RPS8	0.102654	0.532	0.999919	79.297		-0.350715	0.0042	0.039246	5.25491
RPS9	0.0788962	0.57	0.999919	73.0858		-0.300928	0.0118	0.0797878	8.36372
RPSA	0.0103517	0.935	0.999919	52.258		0.32004	0.0012	0.0165283	93.8687
RPSAP52	-0.0207637	0.891	0.999919	41.8058		0.0818511	0.5182	0.762664	67.6102
RPSAP9	0.027584	0.8408	0.999919	57.7528		0.0640455	0.5766	0.797486	64.463
RPTOR	-0.1855	0.205	0.999919	3.9116		0.154744	0.2382	0.509061	78.4974
RPUSD1	-0.0789421	0.6302	0.999919	24.0741		0.23295	0.1234	0.345224	87.2673
RPUSD2	-0.115637	0.3824	0.999919	14.2039		0.0495146	0.665	0.853806	61.8723
RPUSD3	-0.0797306	0.5196	0.999919	23.7798		-0.0898973	0.5384	0.774173	34.7118
RPUSD4	0.0112913	0.9438	0.999919	52.5779		-0.117375	0.4722	0.730737	29.78
RRAD	0.0721566	0.6518	0.999919	71.2563		-0.0022794	0.9874	0.993629	51.7911
RRAGA	0.0103802	0.945	0.999919	52.2644		0.102464	0.3776	0.654147	70.9557
RRAGB	0.00524172	0.9726	0.999919	50.4606		-0.509021	0.0002	0.0045313	0.943517
RRAGC	0.0288523	0.8166	0.999919	58.2198		-0.239737	0.0444	0.186939	13.7434
RRAGD	0.0138056	0.9274	0.999919	53.3583		-0.327598	0.0034	0.0341157	6.48308
RRAS	0.13375	0.3252	0.999919	86.2822		0.0450275	0.7324	0.887704	61.0727
RRAS2	0.006268	0.9692	0.999919	50.8252		-0.584763	0.0002	0.0045313	0.259067
RRBP1	0.303764	0.0094	0.999919	99.4915		0.226763	0.081	0.269707	86.5637
RREB1	0.144652	0.128	0.999919	88.278		-0.260611	0.0942	0.295057	11.786
RRH	-0.290242	0.0204	0.999919	0.355018		0.0466093	0.7326	0.887809	61.335
RRM1	-0.0180554	0.9066	0.999919	42.6758		-0.0251308	0.827	0.932321	47.1663
RRM2B	-0.123175	0.427	0.999919	12.5536		0.352371	0.002	0.0234554	95.3912
RRN3	0.0140523	0.9226	0.999919	53.4031		-0.2651	0.0168	0.100127	11.383
RRN3P3	-0.0204201	0.8608	0.999919	41.9017		0.0544104	0.6526	0.846226	62.7359
RRNAD1	0.150114	0.2888	0.999919	89.2119		0.354257	0.0064	0.0528812	95.4615
RRP1	0.160795	0.3	0.999919	90.9966		0.226146	0.0634	0.231898	86.5125
RRP12	0.0173471	0.9114	0.999919	54.4393		0.384241	0.0004	0.00748886	96.7025
RRP15	-0.100233	0.5168	0.999919	18.042		-0.00378379	0.9784	0.989989	51.5032
RRP1B	0.282958	0.0146	0.999919	99.1716		0.233105	0.0186	0.107416	87.2801
RRP36	0.0808121	0.5688	0.999919	73.6487		0.00180158	0.9844	0.992491	52.4435
RRP7A	0.109245	0.3962	0.999919	80.9665		-0.330001	0.006	0.0505922	6.32956
RRP7BP	0.213669	0.111	0.999919	96.4338		-0.475909	0.0002	0.0045313	1.38489
RRP8	0.166759	0.2566	0.999919	91.8538		0.105561	0.4474	0.712894	71.429
RRP9	0.176163	0.2396	0.999919	93.0883		-0.043069	0.6816	0.861952	43.5905
RRS1	0.0252036	0.8756	0.999919	56.9916		0.351075	0.0056	0.0480751	95.34
RSAD1	-0.00244078	0.9852	0.999919	47.8635		0.078544	0.4894	0.741931	67.0153
RSAD2	0.0765332	0.589	0.999919	72.3885		0.164751	0.1792	0.43232	79.7576
RSBN1	0.00223124	0.9866	0.999919	49.4627		-0.0553027	0.5896	0.805543	41.2429
RSBN1L	0.0202635	0.89	0.999919	55.3477		0.0283032	0.7942	0.915682	57.7592
RSC1A1	-0.100054	0.504	0.999919	18.1187		0.125387	0.4112	0.683861	74.4739
RSF1	0.0377574	0.7932	0.999919	61.0535		-0.389924	0.0002	0.0045313	3.74528
RSL1D1	-0.188742	0.156	0.999919	3.63654		-0.0484033	0.7484	0.894407	42.4711
RSL24D1	-0.157594	0.29	0.999919	6.99482		-0.101624	0.478	0.734839	32.4922
RSPH1	0.0596854	0.662	0.999919	67.655		-0.192196	0.1046	0.313139	19.0462
RSPH14	0.102885	0.406	0.999919	79.3546		-0.210262	0.0564	0.215733	17.0249
RSPH3	-0.121015	0.4188	0.999919	13.0333		0.154113	0.232	0.500739	78.4079
RSPH6A	-0.053295	0.6974	0.999919	31.6798		0.113891	0.3418	0.621755	72.7723
RSPH9	0.00200341	0.9876	0.999919	49.3475		-0.571167	0.0002	0.0045313	0.342225
RSPO2	-0.155068	0.308	0.999919	7.27627		0.223503	0.0812	0.26997	86.231
RSPO3	-0.190566	0.1778	0.999919	3.48941		-0.482276	0.0002	0.0045313	1.25056
RSPO4	0.135578	0.2758	0.999919	86.6468		-0.169196	0.2034	0.463791	22.1103
RSPRY1	0.0200206	0.8928	0.999919	55.3029		0.00760217	0.9674	0.986456	53.6845
RSRC1	-0.161354	0.2234	0.999919	6.49587		0.408171	0.0002	0.0045313	97.3869
RSRC2	-0.105789	0.4346	0.999919	16.6795		-0.22538	0.0576	0.218505	15.3425
RSRP1	0.118061	0.4072	0.999919	83.0903		0.0397827	0.7712	0.903964	59.9085
RSU1	-0.0245539	0.8442	0.999919	40.6864		-0.339871	0.0076	0.0594351	5.74746
RTBDN	-0.00226973	0.9864	0.999919	47.9658		-0.338852	0.0048	0.0431007	5.80503
RTCA	-0.165824	0.2204	0.999919	5.91377		-0.00599632	0.9564	0.983515	51.0491
RTCB	0.023775	0.8578	0.999919	56.5183		-0.0366613	0.76	0.899738	44.825
RTEL1	-0.160927	0.1588	0.999919	6.54065		0.348004	0.0122	0.0815054	95.1993
RTF1	-0.257998	0.0556	0.999919	0.751615		-0.133571	0.339	0.619111	27.3044
RTKN	0.251379	0.0526	0.999919	98.3017		0.225247	0.022	0.119543	86.4293
RTKN2	-0.0273758	0.8628	0.999919	39.8164		0.398232	0.0008	0.0123581	97.1439
RTL10	-0.131341	0.3518	0.999919	10.9096		-0.231334	0.1082	0.319632	14.6773
RTL4	0.0553976	0.747	0.999919	66.3436		0.0302724	0.835	0.936031	58.143
RTL5	0.014449	0.9152	0.999919	53.5374		-0.0429426	0.7624	0.900604	43.6097
RTL6	-0.0912218	0.5078	0.999919	20.3768		-0.122617	0.3716	0.649874	28.9292
RTL8A	-0.0564526	0.6582	0.999919	30.7842		-0.199572	0.1072	0.317698	18.2786
RTL8C	-0.0374743	0.7796	0.999919	36.5285		-0.212068	0.091	0.289559	16.7882
RTN1	-0.150174	0.3088	0.999919	7.89676		-0.0682106	0.676	0.858691	38.9209
RTN2	-0.0340548	0.8382	0.999919	37.552		0.299062	0.0294	0.14435	92.6342
RTN3	-0.0747582	0.6268	0.999919	25.3406		0.0484377	0.7134	0.878679	61.6676
RTN4	0.0101198	0.9512	0.999919	52.1685		0.27329	0.0354	0.162671	90.8751
RTN4IP1	0.0625362	0.689	0.999919	68.4162		0.0906562	0.4882	0.741262	69.0814
RTN4R	-0.135604	0.3	0.999919	10.1804		0.00463052	0.9722	0.987871	53.0257
RTN4RL1	-0.103146	0.4932	0.999919	17.204		0.0098401	0.9506	0.980906	54.1387
RTN4RL2	-0.180702	0.2156	0.999919	4.36576		-0.00332548	0.9824	0.991982	51.6312
RTP1	-0.00157959	0.9912	0.999919	48.2089		-0.132651	0.3534	0.632696	27.4132
RTP4	0.129612	0.3048	0.999919	85.4698		-0.0248634	0.8642	0.948273	47.211
RTP5	-0.0636765	0.6816	0.999919	28.7181		-0.378911	0.0032	0.0326325	4.16747
RTRAF	0.203437	0.0836	0.999919	95.6726		-0.280732	0.0154	0.0947082	10.0525
RTTN	0.191341	0.208	0.999919	94.6875		-0.0684064	0.6296	0.830244	38.8633
RUBCN	-0.0481446	0.7362	0.999919	33.1894		-0.216234	0.0868	0.281232	16.3852
RUBCNL	-0.0186577	0.876	0.999919	42.4199		-0.650943	0.0002	0.0045313	0.0607689
RUFY1	0.111684	0.4048	0.999919	81.5103		-0.0595366	0.6204	0.825142	40.4689
RUFY2	-0.170783	0.1896	0.999919	5.29969		0.00320121	0.9804	0.990858	52.7314
RUFY3	-0.0790906	0.5994	0.999919	23.9973		0.129236	0.3724	0.650182	75.0176
RUNDC1	0.0185506	0.9078	0.999919	54.8039		0.0883973	0.5126	0.759139	68.7424
RUNDC3A	-0.097615	0.519	0.999919	18.8607		-0.0842582	0.5732	0.796165	35.7225
RUNDC3B	0.0145233	0.9198	0.999919	53.5822		0.159333	0.1924	0.450673	79.0028
RUNX1T1	-0.100369	0.4936	0.999919	17.978		-0.28395	0.0038	0.0368978	9.73262
RUNX2	-0.0279317	0.8402	0.999919	39.6117		0.152635	0.279	0.557038	78.1904
RUSC1	-0.193388	0.1674	0.999919	3.25913		0.299416	0.0194	0.110004	92.6534
RUSC1-AS1	0.125061	0.4484	0.999919	84.5999		-0.191447	0.1174	0.335401	19.1294
RUSC2	-0.156832	0.2538	0.999919	7.09077		0.00422302	0.9774	0.989618	52.9297
RUVBL1	0.150861	0.2844	0.999919	89.3207		-0.0251912	0.8722	0.951906	47.1343
RUVBL2	-0.0267555	0.8712	0.999919	40.0403		-0.025747	0.8772	0.954033	47.0127
RWDD1	-0.0292453	0.8386	0.999919	39.1448		0.371706	0.0064	0.0528812	96.2035
RWDD2A	-0.120691	0.4208	0.999919	13.0781		-0.00845437	0.9474	0.980205	50.5757
RWDD2B	-0.0462292	0.7512	0.999919	33.7459		0.389294	0.0008	0.0123581	96.8496
RWDD3	0.0778269	0.6246	0.999919	72.8299		-0.325778	0.0146	0.0918478	6.61102
RWDD4	0.0592546	0.6744	0.999919	67.495		-0.111302	0.3968	0.67163	30.7075
RXFP1	-0.0994841	0.517	0.999919	18.2595		0.0461704	0.7338	0.888368	61.2199
RXRA	-0.0457429	0.731	0.999919	33.8803		-0.212087	0.0628	0.230729	16.7754
RXRB	0.0165165	0.9128	0.999919	54.1451		0.109634	0.483	0.73817	72.1135
RXYLT1	0.276298	0.0464	0.999919	99.0885		-0.162508	0.2092	0.471107	22.9866
RYBP	0.126411	0.3726	0.999919	84.843		-0.0728187	0.561	0.788608	37.9806
RYK	0.0281204	0.856	0.999919	57.9703		-0.0852338	0.51	0.757442	35.5434
RYR1	0.164386	0.1702	0.999919	91.5147		-0.469627	0.0002	0.0045313	1.51922
RYR2	-0.075516	0.5376	0.999919	25.0464		0.173536	0.2954	0.574877	80.6211
RYR3	0.109524	0.375	0.999919	81.0497		-0.322937	0.0184	0.106575	6.73895
S100A1	0.136143	0.3066	0.999919	86.7684		0.0438823	0.7198	0.881422	60.8297
S100A10	0.0715629	0.5972	0.999919	71.0644		-0.244311	0.0768	0.261003	13.3404
S100A11	0.015402	0.9078	0.999919	53.8572		-0.200881	0.1604	0.402946	18.1315
S100A13	0.191055	0.1128	0.999919	94.6555		-0.184162	0.1714	0.420709	19.9802
S100A14	0.105428	0.433	0.999919	80.0582		-0.00738483	0.9486	0.980331	50.7484
S100A16	0.0989427	0.451	0.999919	78.4079		-0.479739	0.0006	0.0100967	1.32732
S100A2	-0.03829	0.8116	0.999919	36.279		-0.251109	0.065	0.235382	12.7007
S100A4	0.0235258	0.8766	0.999919	56.4095		-0.0333157	0.801	0.919588	45.4391
S100A5	0.0354045	0.8132	0.999919	60.3499		-0.00924897	0.9396	0.976972	50.4222
S100A6	-0.0785237	0.6048	0.999919	24.2084		-0.352164	0.0048	0.0431007	5.17175
S100A8	-0.207568	0.097	0.999919	2.32521		-0.0282958	0.788	0.911829	46.3667
S100B	0.129863	0.303	0.999919	85.553		-0.130753	0.3572	0.636366	27.7074
S100P	-0.1762	0.2232	0.999919	4.69839		-0.300027	0.0098	0.0704707	8.45967
S100PBP	0.200084	0.1738	0.999919	95.3912		-0.110975	0.4172	0.688129	30.765
S100Z	0.176417	0.1624	0.999919	93.1203		-0.309815	0.0086	0.0643272	7.64089
S1PR1	0.240375	0.0588	0.999919	97.9307		-0.363944	0.0122	0.0815054	4.69839
S1PR2	0.167511	0.1256	0.999919	91.9753		-0.100763	0.478	0.734839	32.6329
S1PR4	0.0951513	0.5094	0.999919	77.4292		0.101117	0.4078	0.680929	70.7382
S1PR5	0.190623	0.1516	0.999919	94.5916		0.23237	0.013	0.0853186	87.1586
SAA1	0.0605842	0.6542	0.999919	67.8916		-0.0665391	0.5494	0.781508	39.1767
SAA2	-0.111565	0.3632	0.999919	15.2722		0.330006	0.0094	0.0686362	94.3677
SAAL1	0.147551	0.2682	0.999919	88.8025		0.153879	0.238	0.508842	78.3631
SAC3D1	0.122635	0.3814	0.999919	84.1201		0.315149	0.0354	0.162671	93.5745
SACM1L	-0.184333	0.1564	0.999919	4.00115		0.286387	0.015	0.0932015	91.841
SACS	-0.0148978	0.9272	0.999919	43.7504		0.23117	0.0366	0.165702	87.037
SAE1	-0.130845	0.406	0.999919	11.0503		0.203245	0.1292	0.354772	84.1649
SAFB	-0.0277022	0.8298	0.999919	39.6885		-0.112796	0.2284	0.496258	30.4964
SAFB2	0.0487657	0.7178	0.999919	64.4822		0.199819	0.1466	0.382604	83.7235
SALL1	0.113722	0.3744	0.999919	82.0924		0.086061	0.388	0.663996	68.3714
SALL2	0.123124	0.4182	0.999919	84.1905		-0.11286	0.4224	0.692033	30.4772
SAMD1	0.232721	0.0698	0.999919	97.6108		0.235499	0.08	0.267631	87.5744
SAMD10	-0.0199904	0.8892	0.999919	42.0361		-0.173214	0.1778	0.430004	21.5985
SAMD11	0.224333	0.0574	0.999919	97.1311		-0.00557752	0.9706	0.98708	51.113
SAMD12	-0.126198	0.3764	0.999919	11.9395		0.128867	0.36	0.639024	74.96
SAMD13	0.164844	0.2848	0.999919	91.5723		0.102204	0.4778	0.734839	70.9109
SAMD14	0.0229552	0.8688	0.999919	56.224		-0.266901	0.0218	0.11887	11.2614
SAMD15	0.129795	0.3208	0.999919	85.5146		-0.266817	0.0298	0.14581	11.2678
SAMD4A	-0.00424074	0.9824	0.999919	47.2622		-0.353621	0.0054	0.0469251	5.06301
SAMD4B	-0.0474284	0.7704	0.999919	33.4197		0.0559699	0.6626	0.852335	63.0429
SAMD5	0.103109	0.4602	0.999919	79.4377		0.149308	0.226	0.493513	77.7298
SAMD8	0.018143	0.8968	0.999919	54.6632		-0.150598	0.1732	0.423266	24.669
SAMD9	0.118365	0.3818	0.999919	83.1798		-0.453233	0.0002	0.0045313	1.81987
SAMD9L	0.265363	0.0156	0.999919	98.775		-0.359427	0.003	0.0310795	4.85192
SAMHD1	-0.314783	0.011	0.999919	0.169513		-0.0249212	0.8178	0.928174	47.2046
SAMM50	-0.0473791	0.7598	0.999919	33.4325		-0.0200625	0.881	0.954905	48.1769
SAP130	-0.1563	0.2396	0.999919	7.17393		-0.46583	0.0002	0.0045313	1.57679
SAP18	-0.133643	0.3002	0.999919	10.545		-0.127657	0.2904	0.569614	28.1552
SAP25	-0.0170141	0.9198	0.999919	43.0084		-0.00428757	0.972	0.987871	51.4329
SAP30	0.0570244	0.6896	0.999919	66.7274		0.258882	0.0142	0.0905337	89.7045
SAP30BP	0.0187149	0.8934	0.999919	54.8615		-0.409398	0.0018	0.0219839	3.06723
SAP30L	0.0485287	0.7638	0.999919	64.4118		0.438385	0.0002	0.0045313	98.1801
SAPCD2	0.0960252	0.5008	0.999919	77.6658		0.163425	0.1516	0.390439	79.5657
SAR1A	0.0742583	0.5932	0.999919	71.8768		-0.228463	0.1104	0.323199	15.0419
SAR1B	0.0850788	0.5126	0.999919	74.8577		0.224936	0.0752	0.257525	86.4102
SARAF	-0.0701393	0.6308	0.999919	26.8375		-0.0676173	0.6478	0.843008	38.9912
SARDH	0.0692426	0.647	0.999919	70.4631		-0.300146	0.0156	0.0955997	8.42769
SARM1	-0.0266817	0.8518	0.999919	40.0659		-0.0759608	0.4946	0.746196	37.3153
SARNP	0.0562693	0.7188	0.999919	66.5291		-0.607	0.0002	0.0045313	0.17591
SARS	-0.108325	0.4718	0.999919	16.027		0.00405952	0.975	0.988809	52.8785
SARS2	0.0580397	0.7262	0.999919	67.1304		0.302805	0.0356	0.163063	92.8389
SART1	0.0171097	0.8918	0.999919	54.3626		-0.020335	0.8734	0.952418	48.1258
SART3	-0.19671	0.125	0.999919	2.99047		-0.175653	0.1014	0.307684	21.1636
SASH1	0.127283	0.3314	0.999919	85.0093		-0.000387817	0.9974	0.998422	52.0214
SAT1	0.00126872	0.99	0.999919	49.1364		-0.0599954	0.6124	0.820127	40.3665
SAT2	-0.0755013	0.5792	0.999919	25.0784		0.265982	0.069	0.243604	90.3058
SATB1	-0.153151	0.3378	0.999919	7.54494		0.191774	0.1292	0.354772	82.9431
SATB2	-0.126227	0.421	0.999919	11.9331		0.174302	0.1864	0.44205	80.7491
SATL1	-0.0386502	0.8074	0.999919	36.1511		0.0302219	0.816	0.926804	58.1302
SAV1	0.234908	0.0788	0.999919	97.726		0.249278	0.072	0.250462	88.9625
SAXO2	0.0631818	0.6336	0.999919	68.6273		0.0637171	0.61	0.818469	64.3543
SAYSD1	0.0679141	0.5928	0.999919	70.0665		-0.0677135	0.5544	0.784621	38.9784
SBDS	0.0302974	0.8044	0.999919	58.7315		0.0117997	0.926	0.97265	54.5353
SBDSP1	0.0563676	0.598	0.999919	66.5611		-0.0561179	0.651	0.845132	41.0958
SBF1	-0.125711	0.3726	0.999919	12.0674		-0.157627	0.2242	0.490885	23.6519
SBF1P1	0.0934046	0.529	0.999919	77.007		-0.175805	0.2552	0.528626	21.1508
SBF2	0.12879	0.4266	0.999919	85.3163		-0.386627	0.001	0.0144216	3.87961
SBK1	-0.0394164	0.776	0.999919	35.9144		-0.028494	0.8216	0.929787	46.2963
SBK2	-0.117829	0.4056	0.999919	13.6538		0.19862	0.0826	0.272768	83.5892
SBNO1	-0.108187	0.3948	0.999919	16.0398		0.131985	0.3744	0.651129	75.3822
SBNO2	-0.122371	0.3854	0.999919	12.7519		0.115784	0.3474	0.626691	73.073
SC5D	-0.0717115	0.6128	0.999919	26.2809		-0.0208265	0.849	0.941707	48.0298
SCAF1	0.0051719	0.9716	0.999919	50.4478		0.00909002	0.9364	0.975591	53.9916
SCAF11	0.000521965	0.9978	0.999919	48.887		0.0416334	0.7818	0.909434	60.2987
SCAF4	-0.0167241	0.8948	0.999919	43.1107		0.0836135	0.4762	0.733442	67.9684
SCAF8	0.00172627	0.991	0.999919	49.3092		-0.145637	0.1732	0.423266	25.3726
SCAI	-0.152588	0.3138	0.999919	7.60251		0.200841	0.1256	0.348634	83.8643
SCAMP1	0.0322	0.8096	0.999919	59.3072		0.146371	0.1994	0.459157	77.3204
SCAMP1-AS1	0.149409	0.1992	0.999919	89.0712		-0.435774	0.0002	0.0045313	2.21647
SCAMP2	0.323113	0.001	0.987347	99.6898		0.0922767	0.469	0.728453	69.4269
SCAMP3	0.0517719	0.7528	0.999919	65.3266		0.257428	0.028	0.139803	89.5829
SCAMP4	0.164924	0.192	0.999919	91.5851		-0.0913145	0.5168	0.762111	34.4496
SCAMP5	-0.186034	0.2044	0.999919	3.87961		0.17764	0.1808	0.434103	81.1584
SCAND1	0.158582	0.227	0.999919	90.6832		-0.0832649	0.5274	0.767533	35.9592
SCAND2P	0.0922445	0.497	0.999919	76.7447		0.0135245	0.9058	0.964897	54.9255
SCAP	0.152351	0.2494	0.999919	89.5701		-0.20498	0.0654	0.235956	17.7029
SCAPER	-0.034463	0.8124	0.999919	37.4624		-0.458806	0.001	0.0144216	1.69833
SCARA3	0.0772683	0.583	0.999919	72.6444		0.223563	0.1254	0.348388	86.2374
SCARA5	-0.0407823	0.7944	0.999919	35.4666		-0.256045	0.0478	0.19572	12.2145
SCARB1	0.128183	0.3788	0.999919	85.2076		-0.066316	0.6148	0.821187	39.2279
SCARB2	0.024002	0.8642	0.999919	56.595		0.185869	0.1546	0.39459	82.1819
SCARF1	0.0793494	0.5866	0.999919	73.1689		0.195748	0.1532	0.392941	83.3269
SCARF2	-0.146092	0.2966	0.999919	8.54922		0.208912	0.0706	0.247575	84.7534
SCARNA17	0.213835	0.0938	0.999919	96.4466		0.17811	0.213	0.476439	81.2352
SCCPDH	-0.00717041	0.9544	0.999919	46.3027		-0.128846	0.2884	0.567328	27.9889
SCD	0.135289	0.2768	0.999919	86.5829		0.0151585	0.9082	0.965449	55.2389
SCD5	0.0600005	0.6726	0.999919	67.7509		-0.170787	0.3206	0.601096	21.8864
SCFD1	0.0743525	0.5478	0.999919	71.896		-0.304763	0.0082	0.0624711	8.08226
SCFD2	0.0488998	0.7494	0.999919	64.5206		0.0516918	0.6542	0.847224	62.2561
SCG2	0.105747	0.4532	0.999919	80.1478		-0.0592105	0.6522	0.845847	40.5584
SCG3	-0.108537	0.4682	0.999919	15.9566		-0.0702196	0.5912	0.806407	38.4603
SCG5	-0.0726637	0.6296	0.999919	26.0059		0.0731485	0.6042	0.815107	66.043
SCGB1A1	0.0545764	0.6916	0.999919	66.1006		0.0995218	0.4124	0.684514	70.4823
SCGB1C1	-0.129717	0.3972	0.999919	11.287		0.0197538	0.8764	0.953712	56.2304
SCGB1C2	-0.133615	0.406	0.999919	10.5578		0.0483173	0.718	0.880529	61.6484
SCGB2A2	0.0359241	0.8076	0.999919	60.4906		-0.0431133	0.7454	0.892254	43.5777
SCGB2B2	0.104868	0.427	0.999919	79.9367		0.162579	0.2474	0.519142	79.4505
SCGB3A1	0.112664	0.4064	0.999919	81.7917		-0.0828475	0.5518	0.782784	36.004
SCGB3A2	0.0489409	0.6928	0.999919	64.527		-0.0201489	0.8568	0.944861	48.1641
SCGN	-0.087649	0.5744	0.999919	21.4194		-0.530904	0.0002	0.0045313	0.694045
SCIN	0.180735	0.2014	0.999919	93.5297		-0.233424	0.0958	0.297979	14.5174
SCLT1	0.0617593	0.6646	0.999919	68.2499		0.19452	0.1278	0.352363	83.2118
SCMH1	0.0311738	0.8422	0.999919	59.0258		-0.120824	0.2796	0.557951	29.1531
SCML1	0.172909	0.2922	0.999919	92.6917		-0.260678	0.0454	0.189719	11.7796
SCN1A	-0.0428698	0.7982	0.999919	34.827		0.582549	0.0002	0.0045313	99.7857
SCN1B	-0.0661119	0.6484	0.999919	28.0145		0.612164	0.0002	0.0045313	99.8753
SCN2A	-0.0564663	0.6654	0.999919	30.7778		-0.249565	0.0318	0.151564	12.8862
SCN2B	-0.105248	0.451	0.999919	16.7754		0.179969	0.2048	0.465693	81.4335
SCN3A	0.0950345	0.5262	0.999919	77.41		-0.536293	0.0002	0.0045313	0.5853
SCN3B	-0.0676417	0.6542	0.999919	27.6434		-0.146304	0.2606	0.536047	25.3086
SCN4A	0.0497488	0.724	0.999919	64.7636		0.119498	0.3016	0.581227	73.6103
SCN4B	-0.0361076	0.7856	0.999919	36.9891		0.481814	0.0002	0.0045313	98.9285
SCN7A	0.000416753	0.9974	0.999919	48.8614		-0.24744	0.1232	0.344788	13.0461
SCN8A	-0.136039	0.3778	0.999919	10.1356		0.207576	0.1602	0.402767	84.6191
SCN9A	-0.00406408	0.9792	0.999919	47.3006		-0.484258	0.0002	0.0045313	1.21218
SCNN1B	0.0812976	0.5678	0.999919	73.783		-0.0213346	0.8534	0.942974	47.9339
SCNN1D	0.0354705	0.8014	0.999919	60.3691		0.092656	0.4438	0.710053	69.4524
SCO1	0.0301585	0.8278	0.999919	58.6612		-0.109618	0.367	0.645367	31.0465
SCO2	0.0289244	0.8558	0.999919	58.239		0.0875767	0.5842	0.802813	68.6145
SCOC	-0.0766418	0.5776	0.999919	24.7393		-0.0847921	0.5326	0.771081	35.6074
SCOC-AS1	-0.109684	0.4354	0.999919	15.72		-0.117462	0.2818	0.560267	29.748
SCP2	0.13419	0.318	0.999919	86.3654		-0.0260167	0.8666	0.949373	46.9296
SCPEP1	-0.14636	0.2814	0.999919	8.49805		-0.492338	0.0002	0.0045313	1.1738
SCRG1	0.0778985	0.5256	0.999919	72.8619		-0.124246	0.2862	0.564492	28.7117
SCRIB	-0.100443	0.4252	0.999919	17.9652		0.00112802	0.992	0.995895	52.2772
SCRN1	0.0192974	0.907	0.999919	54.9894		0.0978201	0.5752	0.796748	70.2968
SCRN2	0.0706635	0.6266	0.999919	70.8469		0.0278037	0.8168	0.927241	57.6313
SCRN3	-0.0331768	0.826	0.999919	37.8526		-0.0669972	0.5662	0.791789	39.0808
SCRT1	-0.0605766	0.6766	0.999919	29.5944		0.563588	0.0002	0.0045313	99.6642
SCRT2	-0.0182164	0.8982	0.999919	42.6246		0.0956065	0.4744	0.731751	69.9258
SCT	0.0943541	0.4882	0.999919	77.2628		-0.0923734	0.438	0.705103	34.2193
SCTR	0.0665762	0.6524	0.999919	69.6699		-0.0546699	0.6978	0.870383	41.326
SCUBE2	0.0199784	0.8948	0.999919	55.2837		-0.379545	0.0014	0.0183455	4.14188
SCX	-0.173242	0.21	0.999919	5.00544		0.0776832	0.5276	0.767682	66.8618
SCYL1	-0.0103088	0.9452	0.999919	45.1449		0.216188	0.1294	0.354772	85.4954
SCYL2	0.0614171	0.6936	0.999919	68.1539		-0.0367837	0.7882	0.911858	44.8123
SCYL3	-0.0281851	0.8488	0.999919	39.5414		-0.0690457	0.666	0.854388	38.7098
SDAD1	0.00884719	0.9506	0.999919	51.6695		0.0557271	0.66	0.85032	62.9854
SDAD1P1	0.0462688	0.7506	0.999919	63.7594		0.0910971	0.4224	0.692033	69.1582
SDC1	0.135866	0.3504	0.999919	86.73		0.0440322	0.7082	0.876587	60.8488
SDC2	0.131829	0.3706	0.999919	85.9368		-0.1402	0.4132	0.685073	26.1786
SDC3	0.0967321	0.4726	0.999919	77.8385		-0.0729912	0.6356	0.834706	37.923
SDC4	0.315316	0.0032	0.999919	99.6194		0.172463	0.1168	0.334543	80.4996
SDCBP	0.0953603	0.463	0.999919	77.4675		0.0134382	0.9168	0.969121	54.8935
SDCCAG3	-0.0728266	0.588	0.999919	25.9291		0.0490552	0.73	0.886514	61.8148
SDCCAG8	-0.0819847	0.5258	0.999919	23.057		0.149116	0.1814	0.435009	77.717
SDE2	0.0865873	0.5508	0.999919	75.2159		-0.179565	0.2874	0.566073	20.5687
SDF2	-0.0447663	0.7606	0.999919	34.2257		-0.0131917	0.9336	0.974246	49.6418
SDF2L1	0.275396	0.049	0.999919	99.0693		-0.168287	0.1898	0.44733	22.2382
SDF4	-0.00527511	0.9716	0.999919	46.9616		-0.0200097	0.8892	0.957888	48.1897
SDHA	-0.118729	0.4382	0.999919	13.4491		0.307661	0.0146	0.0918478	93.1459
SDHAF1	0.0227176	0.875	0.999919	56.1536		-0.0650892	0.6352	0.834653	39.439
SDHAF2	0.0963517	0.5254	0.999919	77.7426		0.514036	0.0002	0.0045313	99.2932
SDHAF3	0.0100235	0.944	0.999919	52.1301		0.139866	0.2386	0.509428	76.3609
SDHAF4	-0.12964	0.3838	0.999919	11.3126		0.16095	0.1686	0.41586	79.2458
SDHB	-0.154372	0.299	0.999919	7.37223		0.193096	0.1338	0.361822	83.0199
SDHC	0.0192511	0.8888	0.999919	54.9767		0.126033	0.2328	0.501566	74.6018
SDHD	0.0708941	0.6288	0.999919	70.9173		0.215336	0.0692	0.244199	85.3675
SDK1	-0.0872285	0.5766	0.999919	21.5282		0.0707543	0.6172	0.822986	65.6848
SDK2	-0.0727517	0.5994	0.999919	25.9611		-0.192417	0.1266	0.350166	19.0207
SDR16C5	0.00844093	0.9534	0.999919	51.5416		0.466745	0.0002	0.0045313	98.6919
SDR39U1	0.0668529	0.6352	0.999919	69.7531		0.000994962	0.9936	0.996468	52.2453
SDS	0.201477	0.1164	0.999919	95.5063		-0.0838341	0.6194	0.824724	35.844
SDSL	-0.0170859	0.9122	0.999919	42.97		0.41608	0.0002	0.0045313	97.63
SEBOX	-0.0217884	0.8846	0.999919	41.5051		-0.118358	0.3952	0.67001	29.5753
SEC11A	0.108577	0.4562	0.999919	80.7874		-0.10153	0.5652	0.791098	32.5178
SEC11C	0.107037	0.3478	0.999919	80.474		-0.276264	0.0262	0.134599	10.3659
SEC13	-0.00388775	0.9762	0.999919	47.4157		-0.232564	0.065	0.235382	14.5749
SEC14L1	0.0570056	0.6808	0.999919	66.7146		0.180907	0.2464	0.518017	81.5742
SEC14L1P1	0.0830928	0.5384	0.999919	74.3203		0.0265981	0.8494	0.941747	57.4266
SEC14L2	-0.0439731	0.7512	0.999919	34.4879		-0.0444166	0.7078	0.8763	43.2387
SEC14L4	-0.113719	0.38	0.999919	14.7093		-0.154658	0.1264	0.34986	24.138
SEC14L5	0.0184371	0.9138	0.999919	54.772		0.420459	0.0002	0.0045313	97.7196
SEC16A	-0.0978925	0.4956	0.999919	18.7648		0.0769205	0.6326	0.832654	66.6891
SEC22A	0.166446	0.2162	0.999919	91.8026		-0.0720584	0.5034	0.752357	38.1277
SEC22B	0.0897317	0.4378	0.999919	76.105		-0.188344	0.11	0.322632	19.462
SEC22C	0.0418665	0.6858	0.999919	62.3905		-0.169479	0.1154	0.331993	22.0591
SEC23A	0.0191233	0.8894	0.999919	54.9511		0.211577	0.0932	0.293631	84.9709
SEC23B	-0.0183065	0.8976	0.999919	42.599		-0.398105	0.001	0.0144216	3.43184
SEC23IP	0.0264589	0.863	0.999919	57.4074		-0.312419	0.0176	0.103281	7.44259
SEC24A	-0.0486099	0.7598	0.999919	33.0231		-0.18802	0.1138	0.32939	19.5132
SEC24B	-0.0127144	0.938	0.999919	44.4285		-0.0150406	0.906	0.964897	49.2708
SEC24B-AS1	0.148297	0.2542	0.999919	88.8601		-0.0242735	0.8332	0.935599	47.2878
SEC24C	-0.0984167	0.4558	0.999919	18.6305		0.136544	0.2502	0.523261	75.9579
SEC24D	-0.153419	0.28	0.999919	7.50656		-0.104601	0.4786	0.735255	31.9676
SEC31A	-0.00814247	0.9524	0.999919	45.8421		0.269998	0.0388	0.171733	90.6
SEC31B	-0.0659477	0.61	0.999919	28.0464		0.144538	0.2568	0.530675	77.039
SEC61A1	0.18154	0.201	0.999919	93.6257		-0.251364	0.028	0.139803	12.6623
SEC61A2	-0.0696269	0.6154	0.999919	27.0038		-0.103883	0.3798	0.656721	32.1276
SEC61B	0.22806	0.096	0.999919	97.355		-0.190741	0.1168	0.334543	19.2062
SEC61G	0.0119992	0.9278	0.999919	52.7634		-0.242826	0.0842	0.275665	13.4683
SEC62	-0.0656655	0.6512	0.999919	28.1424		0.316458	0.0142	0.0905337	93.6832
SEC63	-0.0151959	0.909	0.999919	43.6353		-0.244633	0.0602	0.224715	13.3212
SECISBP2	0.0434165	0.7348	0.999919	62.8766		0.240226	0.0808	0.269328	88.0605
SECISBP2L	0.0402676	0.7874	0.999919	61.9427		0.142727	0.2436	0.515318	76.7767
SECTM1	0.127444	0.2948	0.999919	85.0541		0.159855	0.1808	0.434103	79.0731
SEH1L	-0.106379	0.482	0.999919	16.494		0.0120244	0.9314	0.973537	54.6056
SEL1L	-0.00287524	0.9822	0.999919	47.7164		-0.0896112	0.5208	0.764189	34.7758
SEL1L3	-0.0963557	0.497	0.999919	19.187		-0.136365	0.2178	0.482344	26.8375
SELENBP1	0.0548838	0.689	0.999919	66.1709		-0.0918906	0.4504	0.715322	34.3216
SELENOF	0.101379	0.4152	0.999919	79.0091		-0.0483321	0.6838	0.86285	42.4838
SELENOH	-0.0300336	0.8416	0.999919	38.8761		0.0532716	0.6868	0.864403	62.5312
SELENOI	-0.112299	0.4396	0.999919	15.0355		-0.187135	0.2246	0.491485	19.6539
SELENOK	0.252749	0.0778	0.999919	98.372		-0.311256	0.0172	0.101813	7.52575
SELENOM	0.175666	0.205	0.999919	93.0308		-0.409338	0.0002	0.0045313	3.08002
SELENON	0.205717	0.1378	0.999919	95.8325		-0.53226	0.0002	0.0045313	0.655664
SELENOO	0.00474124	0.971	0.999919	50.3262		0.0839934	0.5136	0.759757	68.0452
SELENOP	0.207385	0.101	0.999919	95.9669		0.342507	0.0014	0.0183455	94.9306
SELENOS	0.0769341	0.6024	0.999919	72.5421		-0.216833	0.063	0.230975	16.3212
SELENOT	-0.0522098	0.6946	0.999919	32.0124		-0.122846	0.2808	0.559275	28.9036
SELENOW	-0.0335385	0.8096	0.999919	37.7183		-0.24817	0.0564	0.215733	12.9885
SELPLG	0.210817	0.0354	0.999919	96.2227		-0.279505	0.0188	0.108052	10.1676
SEM1	0.149484	0.2166	0.999919	89.0968		-0.226592	0.0434	0.184267	15.2274
SEMA3A	-0.0480785	0.7362	0.999919	33.215		0.0466085	0.6912	0.867009	61.3286
SEMA3B	0.223418	0.102	0.999919	97.0799		0.330399	0.0006	0.0100967	94.3933
SEMA3B-AS1	0.176488	0.1802	0.999919	93.1587		0.222588	0.0158	0.0962593	86.1223
SEMA3C	0.048889	0.6938	0.999919	64.5078		-0.112672	0.422	0.692033	30.5092
SEMA3D	0.0289504	0.864	0.999919	58.2454		-0.336798	0.0158	0.0962593	5.93936
SEMA3E	-0.155476	0.2982	0.999919	7.25069		0.22198	0.0488	0.197845	86.0647
SEMA3G	-0.0395451	0.789	0.999919	35.8504		0.0330303	0.7876	0.911501	58.6484
SEMA4A	-0.0966752	0.477	0.999919	19.1166		-0.41165	0.0002	0.0045313	2.96488
SEMA4B	-0.319422	0.0148	0.999919	0.131133		-0.0769744	0.5702	0.794398	37.1618
SEMA4C	-0.0113974	0.9246	0.999919	44.8698		0.377154	0.0046	0.0417849	96.4338
SEMA4D	0.0990566	0.4832	0.999919	78.4526		0.231953	0.0074	0.058338	87.1202
SEMA4F	-0.0830928	0.573	0.999919	22.7052		-0.196774	0.1568	0.397608	18.6369
SEMA4G	0.0511242	0.7442	0.999919	65.1858		-0.095747	0.457	0.720262	33.5348
SEMA5A	-0.118071	0.3382	0.999919	13.609		-0.206017	0.14	0.372151	17.5366
SEMA5B	-0.0702479	0.6598	0.999919	26.7863		0.158132	0.232	0.500739	78.8812
SEMA6A	0.236265	0.0904	0.999919	97.7899		-0.00357759	0.9774	0.989618	51.5608
SEMA6B	-0.0313762	0.8272	0.999919	38.4347		-0.0752183	0.556	0.785534	37.4752
SEMA6C	0.0112531	0.9406	0.999919	52.5587		-0.0662642	0.5406	0.775411	39.2343
SEMA6D	0.0491152	0.7478	0.999919	64.5909		0.40411	0.0004	0.00748886	97.291
SEMA7A	-0.139385	0.3272	0.999919	9.58549		0.603033	0.0002	0.0045313	99.8497
SEMG2	-0.0805771	0.4204	0.999919	23.5112		-0.0388438	0.6962	0.869416	44.3965
SENP1	0.0103318	0.9556	0.999919	52.2453		0.0721704	0.5688	0.793366	65.8767
SENP2	-0.0229373	0.8708	0.999919	41.1725		-0.101089	0.4266	0.695706	32.5753
SENP3	-0.123835	0.3934	0.999919	12.432		0.0144447	0.9222	0.971348	55.0982
SENP5	-0.0129476	0.9174	0.999919	44.3517		-0.323706	0.0192	0.109346	6.68138
SENP6	0.0526957	0.7134	0.999919	65.5568		-0.0573288	0.6612	0.851375	40.8591
SENP7	-0.00660876	0.965	0.999919	46.4754		0.0658947	0.6306	0.831212	64.77
SENP8	-0.0887265	0.5346	0.999919	21.138		-0.173483	0.325	0.606003	21.5666
SEPHS1	-0.00197576	0.9876	0.999919	48.0874		0.113676	0.3914	0.667113	72.734
SEPHS2	-0.0240753	0.876	0.999919	40.8719		0.245656	0.0934	0.293787	88.6362
SEPSECS	0.167819	0.2232	0.999919	92.0073		0.132862	0.2754	0.552958	75.5165
SEPT10	0.101526	0.4538	0.999919	79.0475		0.0582262	0.676	0.858691	63.4523
SEPT11	-0.0211736	0.8894	0.999919	41.6779		-0.0343166	0.7914	0.913734	45.3112
SEPT12	0.0853041	0.547	0.999919	74.9088		0.182841	0.1736	0.423582	81.8493
SEPT14	-0.0884541	0.4894	0.999919	21.1955		0.0625663	0.539	0.774679	64.156
SEPT2	0.198707	0.1114	0.999919	95.2504		-0.0781405	0.5882	0.805054	36.9251
SEPT3	-0.184142	0.1978	0.999919	4.03953		-0.135259	0.2824	0.560889	27.0869
SEPT4	0.128606	0.3048	0.999919	85.2843		0.262718	0.035	0.161593	90.0243
SEPT6	-0.11173	0.4258	0.999919	15.221		0.203485	0.1524	0.391725	84.1905
SEPT7	0.0131625	0.9278	0.999919	53.1152		0.150161	0.2012	0.461874	77.8897
SEPT7P2	-0.19109	0.1496	0.999919	3.47022		0.212711	0.1378	0.368496	85.0988
SEPT8	-0.17201	0.1882	0.999919	5.12697		0.028523	0.8452	0.940471	57.7784
SEPT9	-0.202598	0.124	0.999919	2.62586		-0.166281	0.1496	0.387137	22.4685
SERAC1	-0.104306	0.445	0.999919	16.9609		0.16026	0.2512	0.52444	79.1371
SERBP1	0.00583182	0.9678	0.999919	50.6781		-0.0866903	0.5338	0.771961	35.3003
SERF2	0.198454	0.0734	0.999919	95.2121		-0.175037	0.1192	0.338687	21.2723
SERGEF	-0.163092	0.2864	0.999919	6.2528		0.23958	0.0396	0.174042	87.9901
SERHL2	0.114417	0.367	0.999919	82.2651		-0.0323385	0.781	0.909383	45.6182
SERINC1	-0.148864	0.2854	0.999919	8.08226		-0.145093	0.2092	0.471107	25.4494
SERINC3	-0.0587164	0.6978	0.999919	30.2277		0.0324355	0.8082	0.923041	58.5652
SERINC5	0.17648	0.1868	0.999919	93.1523		0.108878	0.3158	0.59646	71.9983
SERP1	0.0715771	0.5818	0.999919	71.0772		-0.321144	0.0102	0.0723816	6.87328
SERP2	-0.0488641	0.748	0.999919	32.9847		0.101289	0.4744	0.731751	70.7766
SERPINA1	0.196249	0.1058	0.999919	95.0521		-0.143894	0.2274	0.495118	25.5773
SERPINA3	0.0854413	0.5488	0.999919	74.928		-0.0232554	0.8786	0.954559	47.4925
SERPINA6	0.00240275	0.9872	0.999919	49.5138		-0.0510482	0.7482	0.894373	41.9593
SERPINB1	0.150925	0.336	0.999919	89.3463		-0.0845218	0.528	0.767835	35.6521
SERPINB2	0.0490471	0.751	0.999919	64.5589		-0.038744	0.7874	0.911501	44.4221
SERPINB6	0.210198	0.0838	0.999919	96.1844		0.0189973	0.9016	0.96323	56.0577
SERPINB8	0.0670166	0.5974	0.999919	69.8043		-0.0757505	0.4458	0.712014	37.3409
SERPINB9	-0.103022	0.479	0.999919	17.2488		0.416553	0.0004	0.00748886	97.6428
SERPINB9P1	0.131277	0.3248	0.999919	85.8472		-0.119781	0.3174	0.598326	29.3514
SERPINE2	0.0100673	0.943	0.999919	52.1429		-0.0501483	0.7592	0.899738	42.132
SERPINF1	-0.0727402	0.6326	0.999919	25.9803		0.098651	0.448	0.713487	70.3864
SERPING1	-0.00390049	0.978	0.999919	47.4029		0.134501	0.4158	0.687343	75.7084
SERPINH1	0.0935295	0.5118	0.999919	77.0517		0.110045	0.4976	0.748483	72.1774
SERPINI1	-0.0861997	0.5852	0.999919	21.8288		0.122701	0.3174	0.598326	74.1668
SERPINI2	0.39751	0.001	0.987347	99.9712		-0.0410526	0.7176	0.880529	43.9551
SERTAD1	0.167133	0.1516	0.999919	91.9049		0.0216596	0.89	0.958221	56.4927
SERTAD2	0.112893	0.405	0.999919	81.8493		0.076227	0.5386	0.774389	66.5611
SERTAD3	0.0495249	0.7014	0.999919	64.6997		0.23297	0.097	0.30004	87.2737
SERTAD4	0.0165111	0.9086	0.999919	54.1387		0.581493	0.0002	0.0045313	99.7729
SERTAD4-AS1	0.0351331	0.8224	0.999919	60.2667		0.653869	0.0002	0.0045313	99.9776
SERTM1	-0.115126	0.4488	0.999919	14.3511		-0.140397	0.2896	0.568758	26.1466
SESN1	-0.0324349	0.7996	0.999919	38.0957		0.105072	0.4932	0.745234	71.3779
SESN2	-0.104663	0.443	0.999919	16.8842		0.36934	0.0104	0.0732357	96.0692
SESN3	0.0943967	0.486	0.999919	77.282		-0.0954214	0.5278	0.767687	33.5668
SESTD1	-0.127722	0.3094	0.999919	11.6772		0.365724	0.0002	0.0045313	95.9605
SET	0.109457	0.4212	0.999919	81.0241		0.153543	0.2138	0.477408	78.3119
SETBP1	-0.150996	0.178	0.999919	7.78162		0.149751	0.223	0.489285	77.8194
SETD1A	0.00555508	0.968	0.999919	50.5949		0.0418198	0.7662	0.90189	60.3691
SETD1B	-0.00225699	0.9896	0.999919	47.9722		-0.0434601	0.7182	0.880529	43.5137
SETD2	-0.0401657	0.7922	0.999919	35.7161		-0.04618	0.6748	0.858213	42.8229
SETD3	0.086682	0.5766	0.999919	75.2479		0.215479	0.0616	0.227658	85.3867
SETD4	0.126823	0.3572	0.999919	84.9005		-0.00338806	0.9696	0.986897	51.6184
SETD5	-0.167597	0.2232	0.999919	5.70268		-0.103923	0.364	0.642404	32.1084
SETD6	-0.0752628	0.5662	0.999919	25.1679		0.0876921	0.5172	0.762205	68.6273
SETD7	-0.243859	0.1052	0.999919	1.05226		0.398859	0.0014	0.0183455	97.1631
SETD9	0.163952	0.1434	0.999919	91.4316		-0.0383756	0.7512	0.895767	44.5052
SETDB1	0.0133432	0.9214	0.999919	53.2112		0.205278	0.1066	0.3167	84.376
SETDB2	-0.228709	0.0808	0.999919	1.53841		-0.0311957	0.813	0.925009	45.8549
SETMAR	0.0908428	0.4718	0.999919	76.4057		0.285659	0.0204	0.113412	91.8026
SETX	-0.0359412	0.8244	0.999919	37.0466		-0.00876075	0.9422	0.977919	50.5053
SEZ6	0.0887603	0.562	0.999919	75.8108		-0.361178	0.0004	0.00748886	4.80714
SEZ6L	-0.116663	0.3404	0.999919	13.9289		-0.267769	0.0284	0.141035	11.1847
SEZ6L2	-0.0153931	0.9226	0.999919	43.5585		0.122812	0.4744	0.731751	74.1796
SF1	0.0226608	0.8724	0.999919	56.1089		-0.0578219	0.6406	0.838244	40.7887
SF3A1	-0.0104472	0.9358	0.999919	45.0937		-0.105192	0.454	0.718431	31.8781
SF3A2	-0.0226994	0.8836	0.999919	41.2237		-0.00934717	0.9302	0.973087	50.403
SF3A3	0.0705049	0.5982	0.999919	70.8149		0.0584937	0.6646	0.853573	63.4843
SF3B1	-0.0176718	0.8976	0.999919	42.8229		0.0834157	0.5068	0.754984	67.9172
SF3B2	0.158605	0.2828	0.999919	90.696		-0.142097	0.3786	0.655008	25.8716
SF3B3	-0.0194145	0.8802	0.999919	42.1832		-0.456588	0.0002	0.0045313	1.73671
SF3B4	0.0885243	0.564	0.999919	75.7404		0.0168405	0.908	0.965433	55.6227
SF3B5	0.0529008	0.7234	0.999919	65.6336		-0.0365756	0.7764	0.906389	44.8442
SF3B6	0.251401	0.0476	0.999919	98.3081		-0.413122	0.0004	0.00748886	2.89452
SFI1	0.0430521	0.756	0.999919	62.7487		0.0876561	0.466	0.726609	68.6209
SFMBT1	0.0889598	0.552	0.999919	75.8684		-0.0729616	0.5956	0.808669	37.9358
SFMBT2	0.0148281	0.9378	0.999919	53.6653		-0.418874	0.0024	0.0266661	2.66424
SFN	0.0560948	0.7036	0.999919	66.4908		-0.0322331	0.7904	0.913119	45.6438
SFPQ	-0.0282958	0.8488	0.999919	39.5158		-0.244802	0.0922	0.291538	13.2956
SFR1	0.104907	0.5064	0.999919	79.9495		-0.05439	0.6632	0.852756	41.3516
SFRP1	0.225758	0.1424	0.999919	97.1886		-0.212993	0.0766	0.260607	16.6859
SFRP2	-0.0144052	0.923	0.999919	43.9167		0.0137141	0.9128	0.967248	54.9575
SFSWAP	-0.00194453	0.9824	0.999919	48.1066		0.147468	0.1688	0.416091	77.5379
SFT2D1	0.141234	0.2554	0.999919	87.7087		-0.153172	0.1862	0.441843	24.3235
SFT2D3	-0.00992172	0.9478	0.999919	45.2728		-0.0107656	0.9284	0.97265	50.1471
SFTA1P	0.010073	0.9504	0.999919	52.1493		-0.0484171	0.6894	0.865723	42.4647
SFTPA1	-0.156688	0.2336	0.999919	7.12275		0.213986	0.101	0.306887	85.2587
SFTPC	0.0668988	0.6148	0.999919	69.7787		0.236393	0.0076	0.0594351	87.7087
SFTPD	0.158123	0.2356	0.999919	90.6192		-0.328777	0.0106	0.0741099	6.40632
SFXN1	-0.0825436	0.5832	0.999919	22.8715		0.29241	0.006	0.0505922	92.2312
SFXN3	-0.164769	0.222	0.999919	6.0481		-0.102504	0.3774	0.653873	32.377
SFXN4	0.105826	0.4196	0.999919	80.1606		-0.0403673	0.7006	0.872053	44.1342
SFXN5	0.0225904	0.881	0.999919	56.0897		-0.0851471	0.49	0.74248	35.5498
SGCA	-0.0209079	0.8922	0.999919	41.7738		-0.136015	0.2736	0.550546	26.9206
SGCB	-0.0149243	0.9154	0.999919	43.744		-0.246521	0.1096	0.321821	13.1357
SGCD	0.00348202	0.9824	0.999919	49.8913		0.0228703	0.841	0.938493	56.6846
SGCE	0.176988	0.2408	0.999919	93.1907		-0.175564	0.2468	0.518439	21.1764
SGF29	0.0644899	0.6734	0.999919	69.0111		-0.115677	0.3136	0.594171	30.0742
SGIP1	-0.101473	0.445	0.999919	17.6773		0.362249	0.008	0.0613359	95.7878
SGK1	0.254938	0.058	0.999919	98.4424		-0.0970463	0.4652	0.726376	33.2598
SGK2	0.19042	0.1646	0.999919	94.5596		0.215579	0.0338	0.157636	85.4379
SGK3	0.186285	0.178	0.999919	94.0606		0.100724	0.3766	0.652993	70.6934
SGK494	-0.0849987	0.5388	0.999919	22.1742		0.256522	0.0454	0.189719	89.5382
SGMS1	0.241177	0.0456	0.999919	97.9626		0.150774	0.1772	0.429084	77.9409
SGO2	-0.000872615	0.9946	0.999919	48.42		0.0797043	0.508	0.755836	67.1944
SGPL1	0.0660864	0.643	0.999919	69.5164		0.0717037	0.6174	0.823042	65.7871
SGPP1	0.0186596	0.8968	0.999919	54.8359		-0.135839	0.3958	0.670518	26.9654
SGPP2	0.0725556	0.6224	0.999919	71.3779		-0.119486	0.3612	0.639846	29.4089
SGSH	0.101007	0.4458	0.999919	78.9132		-0.289246	0.0438	0.185161	9.22728
SGSM1	-0.248619	0.0388	0.999919	0.95631		-0.495552	0.0002	0.0045313	1.12263
SGSM2	-0.075417	0.598	0.999919	25.1167		-0.167959	0.1776	0.429787	22.2574
SGSM3	-0.0772942	0.6068	0.999919	24.5858		-0.00307397	0.986	0.992795	51.6887
SGTA	0.227138	0.061	0.999919	97.2846		-0.0712031	0.5248	0.766533	38.2748
SGTB	-0.0957655	0.547	0.999919	19.3149		0.162619	0.2052	0.465992	79.4569
SH2B1	-0.144091	0.3294	0.999919	8.84987		0.00738405	0.957	0.983744	53.6333
SH2B2	-0.0522717	0.7538	0.999919	31.9676		-0.142178	0.31	0.590572	25.846
SH2B3	-0.0618897	0.6796	0.999919	29.2298		-0.0947686	0.4612	0.723526	33.7011
SH2D2A	-0.0457221	0.7734	0.999919	33.8994		0.0922382	0.434	0.701844	69.4205
SH2D3C	-0.145013	0.2962	0.999919	8.70914		0.0313329	0.8406	0.938382	58.3477
SH2D5	0.0411093	0.7878	0.999919	62.2689		0.0127344	0.9176	0.969311	54.74
SH2D6	0.0377603	0.7902	0.999919	61.0599		-0.109921	0.3698	0.648249	30.9633
SH3BGR	0.050394	0.7274	0.999919	64.9683		-0.256295	0.0408	0.177125	12.1826
SH3BGRL	-0.0278066	0.8562	0.999919	39.6437		0.298306	0.005	0.0443112	92.583
SH3BGRL2	-0.0755364	0.62	0.999919	25.0336		0.186439	0.0988	0.303148	82.2907
SH3BGRL3	0.0408286	0.7612	0.999919	62.1922		-0.260593	0.021	0.115923	11.7924
SH3BP1	-0.128185	0.337	0.999919	11.5557		0.261406	0.0726	0.251988	89.9156
SH3BP2	0.0777643	0.6042	0.999919	72.8043		-0.115962	0.5432	0.777214	30.0358
SH3BP4	0.073355	0.6148	0.999919	71.6017		0.0532886	0.6802	0.860948	62.5504
SH3BP5	-0.0442645	0.7506	0.999919	34.3792		-0.268364	0.0318	0.151564	11.1271
SH3BP5L	-0.177243	0.1528	0.999919	4.62803		0.210325	0.1466	0.382604	84.8685
SH3D19	0.0891682	0.5066	0.999919	75.9387		0.0379986	0.82	0.928985	59.5311
SH3D21	-0.0139801	0.93	0.999919	44.0383		-0.0218464	0.863	0.94804	47.7803
SH3GL1	-0.138748	0.3394	0.999919	9.62387		0.111755	0.4852	0.739292	72.4205
SH3GL2	-0.172156	0.1656	0.999919	5.10778		-0.0139787	0.9276	0.97265	49.4819
SH3GL3	-0.00436002	0.9732	0.999919	47.211		-0.110624	0.391	0.666722	30.8418
SH3GLB1	0.127936	0.3138	0.999919	85.1628		-0.254541	0.049	0.198347	12.3489
SH3GLB2	0.00179387	0.9916	0.999919	49.3219		-0.0238047	0.8818	0.954905	47.4157
SH3KBP1	0.00744255	0.962	0.999919	51.2154		0.0475542	0.6702	0.856193	61.5141
SH3PXD2A	0.0033344	0.979	0.999919	49.8529		0.295599	0.0026	0.0280316	92.3975
SH3PXD2B	0.114268	0.469	0.999919	82.2011		-0.256266	0.0328	0.154493	12.189
SH3RF1	-0.00350621	0.9828	0.999919	47.5309		-0.151171	0.2318	0.500653	24.6114
SH3RF3	-0.159795	0.288	0.999919	6.70057		0.00740107	0.9492	0.980692	53.6461
SH3TC2	0.20236	0.1524	0.999919	95.5895		0.260224	0.0076	0.0594351	89.8452
SH3YL1	0.0471359	0.7376	0.999919	63.9704		-0.0707245	0.527	0.767308	38.3644
SHANK1	-0.191514	0.1772	0.999919	3.44464		-0.184919	0.1998	0.459943	19.9162
SHANK2	-0.129572	0.367	0.999919	11.3382		-0.0448997	0.7408	0.890635	43.1427
SHANK2-AS3	-0.19829	0.0838	0.999919	2.84974		-0.0214523	0.8608	0.946735	47.9083
SHANK3	-0.0393591	0.7484	0.999919	35.9336		0.0149546	0.895	0.96104	55.1941
SHARPIN	0.0107748	0.9344	0.999919	52.3924		0.0310682	0.8186	0.928677	58.2838
SHB	0.176097	0.2086	0.999919	93.0691		0.251963	0.0184	0.106575	89.1544
SHC1	0.0629444	0.6444	0.999919	68.5505		-0.288735	0.012	0.0806518	9.28485
SHC2	-0.0593075	0.6972	0.999919	30.0038		-0.0640302	0.6148	0.821187	39.5861
SHC3	-0.114704	0.4618	0.999919	14.447		0.0384474	0.7646	0.901432	59.6463
SHC4	0.188137	0.1802	0.999919	94.2461		0.235218	0.0264	0.135005	87.5488
SHD	-0.0212864	0.8906	0.999919	41.6267		0.6647	0.0002	0.0045313	99.9968
SHF	-0.0761025	0.6068	0.999919	24.8609		-0.395738	0.0002	0.0045313	3.54698
SHISA4	0.0590283	0.6804	0.999919	67.4055		-0.08181	0.482	0.737362	36.1895
SHISA5	-0.0618044	0.664	0.999919	29.2554		-0.178785	0.1506	0.389145	20.703
SHISA6	-0.0186178	0.8986	0.999919	42.4711		-0.137294	0.2842	0.562606	26.6328
SHISA7	0.0338101	0.822	0.999919	59.8126		-0.106619	0.3742	0.650998	31.6542
SHISA8	-0.106344	0.399	0.999919	16.5067		0.0785949	0.4904	0.742798	67.0217
SHISA9	0.0771912	0.5918	0.999919	72.6188		-0.1511	0.224	0.490722	24.6242
SHISAL1	-0.0489407	0.7374	0.999919	32.9655		-0.138082	0.2894	0.568508	26.5176
SHISAL2A	0.0764075	0.6342	0.999919	72.3566		-0.053553	0.6954	0.869	41.5115
SHMT1	-0.00310628	0.9826	0.999919	47.646		0.0708836	0.5796	0.799931	65.6976
SHMT2	-0.0277608	0.8462	0.999919	39.6693		-0.0735043	0.5148	0.760812	37.8398
SHOC2	-0.138276	0.3228	0.999919	9.72622		-0.135513	0.286	0.56424	27.0294
SHOX	-0.0919588	0.445	0.999919	20.1657		-0.0517208	0.7118	0.878192	41.825
SHPK	0.1176	0.34	0.999919	82.9751		-0.0715055	0.5956	0.808669	38.198
SHPRH	-0.148784	0.301	0.999919	8.11425		-0.0935144	0.3738	0.650998	33.9506
SHQ1	-0.0372813	0.7816	0.999919	36.6372		-0.0733037	0.5858	0.80374	37.8718
SHROOM1	0.185285	0.1908	0.999919	93.9583		0.0544777	0.6692	0.855941	62.7615
SHROOM2	-0.0935623	0.5688	0.999919	19.7435		0.25054	0.0574	0.218276	89.052
SHROOM3	-0.059587	0.6884	0.999919	29.8887		0.0281605	0.8222	0.929994	57.6889
SHROOM4	0.166267	0.2192	0.999919	91.7706		0.202056	0.061	0.226673	83.9986
SHTN1	0.047604	0.747	0.999919	64.1176		0.0534966	0.6856	0.863631	62.5824
SIAE	0.0659839	0.6376	0.999919	69.4908		0.150088	0.1518	0.390825	77.8577
SIAH1	0.0426785	0.7692	0.999919	62.6463		-0.0159324	0.889	0.957804	49.0661
SIAH2	0.081162	0.5504	0.999919	73.7574		0.159496	0.2408	0.511888	79.0283
SIAH3	0.103524	0.4914	0.999919	79.5657		-0.285829	0.0114	0.0780623	9.5727
SIDT1	-0.185436	0.1922	0.999919	3.91799		-0.267833	0.039	0.17252	11.1719
SIDT2	0.144815	0.1764	0.999919	88.3036		-0.416212	0.0002	0.0045313	2.77298
SIGIRR	0.169083	0.1918	0.999919	92.1672		-0.0582134	0.6128	0.820127	40.7311
SIGLEC11	0.12582	0.351	0.999919	84.7214		-0.270913	0.034	0.158332	10.8712
SIGLEC14	0.0892991	0.5098	0.999919	75.9707		0.00640027	0.9578	0.984114	53.3647
SIGLEC15	0.0240534	0.8514	0.999919	56.6078		-0.0378609	0.7254	0.884298	44.6331
SIGLEC6	-0.227512	0.0878	0.999919	1.54481		0.0880385	0.5014	0.750947	68.6528
SIGMAR1	0.0379894	0.7788	0.999919	61.1495		-0.0305809	0.8282	0.933068	45.9701
SIK2	0.0591229	0.719	0.999919	67.4311		0.169754	0.212	0.475154	80.2309
SIK3	0.139386	0.3242	0.999919	87.3953		0.153641	0.227	0.494867	78.3311
SIKE1	-0.0758404	0.6158	0.999919	24.9504		0.121652	0.395	0.67001	73.9749
SIL1	0.129331	0.3308	0.999919	85.4123		-0.210029	0.0992	0.303958	17.0441
SIM2	0.000225938	0.998	0.999919	48.7718		0.0191064	0.8954	0.961057	56.0833
SIMC1	-0.0566995	0.6802	0.999919	30.7075		-0.282637	0.0034	0.0341157	9.83496
SIN3A	0.108397	0.4756	0.999919	80.7618		-0.356055	0.0004	0.00748886	4.97345
SIN3B	-0.143837	0.286	0.999919	8.89465		-0.296583	0.02	0.112024	8.70914
SINHCAF	0.147522	0.3432	0.999919	88.7961		-0.131549	0.3018	0.581397	27.5923
SIPA1	0.171795	0.1288	0.999919	92.5318		-0.0400838	0.749	0.894919	44.179
SIPA1L1	0.0775233	0.5458	0.999919	72.7148		0.0279017	0.8714	0.951299	57.6377
SIPA1L2	-0.094162	0.5478	0.999919	19.5964		0.243977	0.0268	0.136337	88.4443
SIPA1L3	-0.133723	0.3288	0.999919	10.513		0.10632	0.4128	0.684628	71.5442
SIRPA	-0.129749	0.38	0.999919	11.2742		-0.0281664	0.847	0.941024	46.4114
SIRPB1	-0.0886457	0.526	0.999919	21.17		-0.0189607	0.8858	0.95673	48.4968
SIRPG	-0.149533	0.3162	0.999919	7.97991		0.061453	0.658	0.849143	63.9832
SIRT1	0.0601181	0.6966	0.999919	67.7829		-0.112549	0.3682	0.646604	30.5348
SIRT2	0.0823443	0.5572	0.999919	74.0901		0.25189	0.0054	0.0469251	89.148
SIRT3	-0.050331	0.7312	0.999919	32.4794		-0.0914236	0.4252	0.694365	34.424
SIRT4	-0.147296	0.2424	0.999919	8.28696		0.219821	0.0954	0.297385	85.8472
SIRT5	-0.126109	0.3878	0.999919	11.9523		0.150098	0.2408	0.511888	77.8641
SIRT7	0.0115287	0.94	0.999919	52.6546		0.102541	0.4378	0.705071	70.9813
SIVA1	0.182098	0.1672	0.999919	93.6896		-0.167992	0.1872	0.443342	22.251
SIX3	0.228312	0.0366	0.999919	97.3677		-0.233798	0.0522	0.206228	14.4598
SIX5	0.00767523	0.9618	0.999919	51.2857		-0.0158969	0.9068	0.965076	49.0789
SKA2	-0.00848499	0.9556	0.999919	45.7334		0.00715956	0.9606	0.985436	53.5438
SKAP1	-0.00121665	0.9904	0.999919	48.3177		-0.0468405	0.6516	0.84542	42.7205
SKAP2	-0.057011	0.7078	0.999919	30.6563		-0.141467	0.2968	0.576167	25.9803
SKI	-0.0523179	0.7064	0.999919	31.9293		0.0168171	0.8938	0.96046	55.6099
SKIDA1	-0.0478548	0.7658	0.999919	33.2982		0.45164	0.0006	0.0100967	98.4232
SKIL	-0.00625359	0.9648	0.999919	46.6737		0.107799	0.4224	0.692033	71.832
SKIV2L	0.0757805	0.5946	0.999919	72.1838		-0.17844	0.1924	0.450673	20.767
SKP1	-0.162995	0.1736	0.999919	6.27839		-0.236847	0.0654	0.235956	14.0632
SKP1P2	-0.151609	0.2802	0.999919	7.73044		0.143448	0.1928	0.451272	76.911
SKP2	0.0263012	0.8624	0.999919	57.337		-0.0406932	0.7178	0.880529	44.0766
SLA	0.00551826	0.9678	0.999919	50.5821		-0.689711	0.0002	0.0045313	0.0223885
SLAIN1	0.204473	0.1008	0.999919	95.743		0.197304	0.086	0.279451	83.4421
SLAIN2	0.00774921	0.9568	0.999919	51.3241		-0.0992299	0.4626	0.724414	32.8632
SLAMF7	-0.100654	0.4674	0.999919	17.9268		-0.0824771	0.5644	0.790899	36.1063
SLAMF8	-0.177475	0.2576	0.999919	4.62163		0.275064	0.0736	0.254161	91.0094
SLAMF9	-0.0803534	0.5586	0.999919	23.5687		-0.0493606	0.6844	0.863328	42.2728
SLBP	-0.102911	0.4702	0.999919	17.2744		-0.216793	0.1208	0.341002	16.3276
SLC10A3	0.148157	0.2206	0.999919	88.8409		0.253503	0.038	0.169439	89.2631
SLC10A4	0.236412	0.0998	0.999919	97.8091		0.131344	0.2602	0.535577	75.3054
SLC10A7	-0.0468727	0.7656	0.999919	33.5604		-0.103497	0.4832	0.738331	32.2171
SLC11A2	-0.0279139	0.839	0.999919	39.6181		0.372214	0.0016	0.0201391	96.2291
SLC12A2	0.168316	0.2158	0.999919	92.0649		0.336797	0.0014	0.0183455	94.6491
SLC12A4	0.153391	0.3132	0.999919	89.7429		-0.225859	0.076	0.259073	15.3106
SLC12A5	-0.101724	0.4864	0.999919	17.6198		0.440367	0.001	0.0144216	98.2377
SLC12A6	-0.0432714	0.7778	0.999919	34.7246		0.283002	0.0154	0.0947082	91.6491
SLC12A7	0.0531062	0.7098	0.999919	65.6912		0.221965	0.0362	0.165086	86.0583
SLC12A8	-0.0298755	0.8502	0.999919	38.9401		0.237722	0.067	0.239737	87.8494
SLC12A9	0.206316	0.1716	0.999919	95.8965		0.0418364	0.7664	0.901949	60.3755
SLC13A3	0.0939025	0.4314	0.999919	77.1349		0.249818	0.06	0.224505	89.0136
SLC13A5	0.00975211	0.9522	0.999919	52.0342		0.0463608	0.752	0.896243	61.271
SLC14A1	0.0176673	0.8924	0.999919	54.5225		0.0226604	0.8818	0.954905	56.6334
SLC15A2	0.049265	0.7194	0.999919	64.6229		-0.21931	0.1222	0.343527	15.9758
SLC15A3	0.214883	0.0884	0.999919	96.5362		-0.0991242	0.424	0.693419	32.8824
SLC15A4	0.039373	0.7868	0.999919	61.6228		0.201514	0.1194	0.338762	83.9538
SLC16A1	0.139374	0.284	0.999919	87.3889		0.176361	0.1196	0.338776	80.9921
SLC16A11	0.0631032	0.7	0.999919	68.5889		-0.480946	0.0002	0.0045313	1.28254
SLC16A13	-0.00400133	0.978	0.999919	47.339		-0.117535	0.3432	0.622707	29.7288
SLC16A14	-0.107651	0.43	0.999919	16.1805		0.0145271	0.9192	0.969757	55.1302
SLC16A2	-0.089645	0.4886	0.999919	20.7798		-0.561018	0.0002	0.0045313	0.399795
SLC16A3	0.16555	0.18	0.999919	91.6555		0.213368	0.0314	0.150529	85.1692
SLC16A5	0.0383681	0.8118	0.999919	61.271		-0.28904	0.023	0.123306	9.25286
SLC16A6	-0.000656058	0.997	0.999919	48.484		0.629267	0.0002	0.0045313	99.9328
SLC16A7	-0.183455	0.1566	0.999919	4.09071		0.428531	0.0012	0.0165283	97.8859
SLC16A8	0.276698	0.026	0.999919	99.0949		-0.340792	0.0032	0.0326325	5.68989
SLC16A9	0.109009	0.4764	0.999919	80.8962		-0.325844	0.004	0.038106	6.59822
SLC17A4	-0.0819832	0.5696	0.999919	23.0634		-0.152373	0.2402	0.511308	24.4515
SLC17A5	-0.126031	0.3704	0.999919	11.9907		0.318373	0.0022	0.0251592	93.792
SLC17A6	-0.00875048	0.9516	0.999919	45.6374		0.402453	0.0004	0.00748886	97.2462
SLC17A7	-0.211015	0.135	0.999919	2.17169		-0.0301546	0.8392	0.937824	46.0212
SLC17A8	0.00318424	0.9796	0.999919	49.7953		-0.30053	0.0164	0.0986461	8.37651
SLC17A9	-0.0169762	0.9136	0.999919	43.0212		-0.0664007	0.5836	0.802694	39.2151
SLC18A2	0.119929	0.3388	0.999919	83.506		0.01316	0.9124	0.967086	54.8423
SLC18B1	-0.0859952	0.5498	0.999919	21.912		-0.0744199	0.733	0.887881	37.6031
SLC19A1	0.181726	0.1128	0.999919	93.6513		-0.263832	0.0266	0.135673	11.5045
SLC19A2	-0.0903329	0.5376	0.999919	20.5943		0.201313	0.1296	0.355071	83.909
SLC19A3	0.141398	0.2028	0.999919	87.7343		0.226803	0.0282	0.140443	86.5701
SLC1A1	-0.09196	0.53	0.999919	20.1593		-0.0163114	0.8936	0.960377	48.9829
SLC1A2	0.0229787	0.8806	0.999919	56.2368		-0.0447545	0.7106	0.877473	43.1555
SLC1A3	0.119681	0.4488	0.999919	83.4421		-0.444479	0.0002	0.0045313	1.98618
SLC1A4	0.103639	0.4508	0.999919	79.5976		-0.149355	0.262	0.537654	24.8417
SLC1A5	0.0615885	0.6678	0.999919	68.2051		-0.0668227	0.5852	0.803481	39.1128
SLC1A6	0.0491406	0.7414	0.999919	64.5973		-0.332542	0.0034	0.0341157	6.17604
SLC1A7	0.0633367	0.6052	0.999919	68.6912		-0.0841819	0.469	0.728453	35.7481
SLC20A1	-0.0966608	0.4814	0.999919	19.123		0.211529	0.13	0.355544	84.9645
SLC20A2	0.0248849	0.8558	0.999919	56.8509		0.382581	0.0012	0.0165283	96.6065
SLC22A10	-0.0107913	0.9422	0.999919	44.9786		0.178815	0.1712	0.420548	81.3503
SLC22A12	0.195739	0.136	0.999919	95.0265		0.137508	0.237	0.507468	76.0667
SLC22A15	0.0691705	0.6694	0.999919	70.4439		-0.0841494	0.5648	0.79103	35.7609
SLC22A17	0.0648656	0.6334	0.999919	69.139		0.0791702	0.5398	0.775045	67.0984
SLC22A18	-0.0344303	0.8262	0.999919	37.4688		0.0777953	0.5438	0.777575	66.8938
SLC22A18AS	0.0198519	0.8942	0.999919	55.2197		0.188412	0.0818	0.271215	82.5657
SLC22A23	0.0589003	0.7068	0.999919	67.3735		0.407272	0.0002	0.0045313	97.3741
SLC22A3	-0.00220879	0.987	0.999919	48.0298		-0.197264	0.2248	0.491854	18.5793
SLC22A31	-0.0294699	0.8354	0.999919	39.0808		-0.0970539	0.4362	0.703582	33.247
SLC22A4	0.0213634	0.8914	0.999919	55.6803		-0.230225	0.1038	0.311579	14.7988
SLC22A5	0.0896409	0.5558	0.999919	76.0667		-0.000681722	0.9952	0.997433	51.9766
SLC22A7	-0.303755	0.0264	0.999919	0.23348		-0.0322794	0.8244	0.931068	45.631
SLC22A9	-0.107172	0.4264	0.999919	16.334		0.110816	0.3902	0.665793	72.3118
SLC23A2	-0.113372	0.4278	0.999919	14.8052		0.145074	0.248	0.519982	77.1157
SLC23A3	0.0550052	0.6602	0.999919	66.2157		0.147313	0.2326	0.501411	77.4931
SLC24A1	0.0722584	0.5768	0.999919	71.2883		0.00837193	0.9418	0.977828	53.8444
SLC24A2	-0.028378	0.8712	0.999919	39.4774		0.491218	0.0002	0.0045313	99.0693
SLC24A3	0.156777	0.2634	0.999919	90.4145		-0.251914	0.0464	0.1921	12.6111
SLC24A4	-0.0742817	0.6386	0.999919	25.4878		0.191197	0.1274	0.351694	82.8664
SLC24A5	0.00559948	0.971	0.999919	50.6141		0.15038	0.2368	0.507109	77.9153
SLC25A1	0.208006	0.1278	0.999919	96.05		-0.288938	0.0626	0.230157	9.26566
SLC25A10	0.0920186	0.5372	0.999919	76.6935		0.174061	0.1428	0.376839	80.6915
SLC25A11	-0.123732	0.3994	0.999919	12.4448		-0.0109426	0.9378	0.976074	50.1023
SLC25A12	-0.181999	0.2452	0.999919	4.22504		0.396253	0.0014	0.0183455	97.0991
SLC25A13	0.227617	0.0876	0.999919	97.3294		0.107687	0.4508	0.715322	71.7936
SLC25A14	0.0167609	0.9018	0.999919	54.2602		-0.192147	0.1474	0.383923	19.0526
SLC25A15	0.104979	0.4666	0.999919	79.9623		0.514545	0.0002	0.0045313	99.3124
SLC25A16	-0.150467	0.2854	0.999919	7.85838		0.272024	0.0276	0.138692	90.7663
SLC25A17	0.0517249	0.7344	0.999919	65.3138		0.256947	0.0438	0.185161	89.5509
SLC25A18	0.0591591	0.6776	0.999919	67.4439		-0.0841505	0.4894	0.741931	35.7545
SLC25A19	-0.0206436	0.8762	0.999919	41.8442		0.290856	0.0146	0.0918478	92.148
SLC25A20	0.0905039	0.4822	0.999919	76.3353		-0.0498135	0.7358	0.889343	42.2024
SLC25A21-AS1	0.0914043	0.4974	0.999919	76.5208		-0.0743221	0.603	0.814191	37.6351
SLC25A22	-0.234033	0.09	0.999919	1.32732		-0.192471	0.1484	0.385244	19.0079
SLC25A23	0.019467	0.902	0.999919	55.0406		-0.0974503	0.4456	0.71184	33.151
SLC25A24	-0.161282	0.2312	0.999919	6.50227		0.175402	0.0652	0.235724	80.8962
SLC25A25	-0.0595418	0.7198	0.999919	29.9079		0.32637	0.0078	0.0604249	94.1566
SLC25A26	-0.0881896	0.5494	0.999919	21.2979		-0.0154569	0.9066	0.964995	49.162
SLC25A27	-0.00306032	0.9802	0.999919	47.6588		-0.0437524	0.6814	0.861952	43.437
SLC25A28	0.260554	0.0168	0.999919	98.5703		-0.068722	0.6064	0.816314	38.7737
SLC25A29	0.145453	0.202	0.999919	88.4379		0.11315	0.3608	0.639645	72.6444
SLC25A3	-0.0983412	0.522	0.999919	18.6752		0.152546	0.1996	0.45955	78.1712
SLC25A32	-0.225833	0.1164	0.999919	1.60878		0.380766	0.0014	0.0183455	96.5106
SLC25A33	0.134118	0.309	0.999919	86.359		0.104601	0.4358	0.703517	71.3331
SLC25A34	-0.141472	0.313	0.999919	9.22728		0.0674156	0.567	0.79234	65.0643
SLC25A36	-0.270911	0.0428	0.999919	0.553317		0.424872	0.0004	0.00748886	97.8283
SLC25A37	-0.0137599	0.9354	0.999919	44.1214		0.445478	0.0004	0.00748886	98.3017
SLC25A38	0.0117039	0.9432	0.999919	52.7058		-0.120516	0.3934	0.669135	29.217
SLC25A39	0.0724431	0.552	0.999919	71.3459		-0.0417878	0.7384	0.890352	43.8336
SLC25A4	-0.131034	0.344	0.999919	10.98		0.146246	0.3128	0.593303	77.2948
SLC25A40	0.0671534	0.6186	0.999919	69.8426		0.429567	0.0004	0.00748886	97.9243
SLC25A41	0.0601772	0.6298	0.999919	67.8021		0.0140689	0.9012	0.963116	55.0342
SLC25A42	-0.0825571	0.6202	0.999919	22.8587		-0.30468	0.022	0.119543	8.09506
SLC25A43	0.0524425	0.7326	0.999919	65.4865		-0.0893869	0.481	0.736698	34.8142
SLC25A44	-0.0956449	0.5194	0.999919	19.3469		0.0380094	0.798	0.917492	59.5375
SLC25A45	-0.182664	0.25	0.999919	4.16107		0.118942	0.441	0.707601	73.5527
SLC25A46	-0.129323	0.336	0.999919	11.3702		0.000959655	0.9926	0.995913	52.2325
SLC25A47	-0.0162862	0.9144	0.999919	43.2387		-0.0254353	0.8426	0.939005	47.0703
SLC25A48	0.0827483	0.5436	0.999919	74.1796		-0.0409738	0.7396	0.890495	43.9871
SLC25A5	-0.109796	0.4814	0.999919	15.688		0.44243	0.0002	0.0045313	98.2633
SLC25A5-AS1	0.103497	0.5396	0.999919	79.5529		0.311528	0.0376	0.169005	93.3762
SLC25A51	0.137949	0.2644	0.999919	87.0946		0.0106541	0.911	0.966192	54.3178
SLC25A51P1	-0.177222	0.219	0.999919	4.63443		0.0747768	0.5676	0.792612	66.2733
SLC25A52	-0.127127	0.345	0.999919	11.7796		0.0638313	0.6106	0.818795	64.4118
SLC25A53	-0.173673	0.1832	0.999919	4.97345		-0.00634504	0.9568	0.983668	50.9531
SLC25A6	0.0315361	0.7898	0.999919	59.1345		0.00037098	0.9968	0.998269	52.1365
SLC26A1	-0.0437194	0.7786	0.999919	34.5647		-0.215282	0.0384	0.1703	16.462
SLC26A10	-0.166776	0.1946	0.999919	5.79863		-0.0138813	0.906	0.964897	49.5075
SLC26A11	-0.0395853	0.7842	0.999919	35.844		-0.19793	0.1318	0.358024	18.4705
SLC26A2	0.0809792	0.6242	0.999919	73.6935		-0.228916	0.0526	0.206919	14.9651
SLC26A4	-0.155887	0.297	0.999919	7.2251		-0.0554686	0.6722	0.856997	41.2237
SLC26A4-AS1	-0.121776	0.427	0.999919	12.8478		-0.0459414	0.7404	0.890635	42.8804
SLC26A6	0.00311291	0.9836	0.999919	49.7633		0.0228404	0.8472	0.941046	56.6718
SLC26A8	0.0253654	0.883	0.999919	57.0556		-0.266592	0.026	0.133879	11.2806
SLC27A1	0.046307	0.7628	0.999919	63.7785		0.138919	0.3236	0.604185	76.2522
SLC27A2	-0.2227	0.0894	0.999919	1.71752		-0.601273	0.0002	0.0045313	0.1951
SLC27A3	0.107816	0.501	0.999919	80.6659		-0.373528	0.001	0.0144216	4.34018
SLC27A4	-0.0114311	0.9372	0.999919	44.8506		0.140238	0.2026	0.463031	76.4441
SLC27A5	0.151994	0.247	0.999919	89.5126		-0.140401	0.2488	0.52103	26.1402
SLC27A6	0.125441	0.284	0.999919	84.6575		-0.132174	0.3732	0.650852	27.5155
SLC29A1	-0.0267225	0.8762	0.999919	40.0595		0.316881	0.0274	0.138131	93.728
SLC29A2	-0.158005	0.247	0.999919	6.93725		0.0204868	0.8522	0.942448	56.3328
SLC29A3	0.0989441	0.454	0.999919	78.4143		-0.206886	0.1042	0.31242	17.4599
SLC29A4	0.00282457	0.9866	0.999919	49.6354		-0.302219	0.0168	0.100127	8.26137
SLC2A1	0.132123	0.3388	0.999919	85.9688		0.374244	0.001	0.0144216	96.3059
SLC2A10	0.211683	0.0744	0.999919	96.2867		-0.353636	0.0166	0.0995427	5.05661
SLC2A11	-0.179984	0.2242	0.999919	4.42973		0.0547279	0.6534	0.846842	62.8126
SLC2A12	0.158769	0.3014	0.999919	90.7343		-0.441986	0.0002	0.0045313	2.03096
SLC2A13	0.0142851	0.9186	0.999919	53.4734		0.0496924	0.6876	0.864644	61.9235
SLC2A14	-0.232372	0.0536	0.999919	1.3657		-0.278042	0.0204	0.113412	10.238
SLC2A3	-0.24836	0.0462	0.999919	0.962707		-0.131831	0.3588	0.638343	27.5475
SLC2A4RG	0.201132	0.15	0.999919	95.4807		-0.381065	0.0008	0.0123581	4.0971
SLC2A5	0.132973	0.258	0.999919	86.1351		-0.228467	0.0852	0.277891	15.0355
SLC2A6	-0.0877441	0.5098	0.999919	21.4002		0.29668	0.0128	0.0843247	92.4806
SLC2A8	0.0308595	0.8292	0.999919	58.949		0.202593	0.1104	0.323199	84.0754
SLC30A1	0.179375	0.1626	0.999919	93.4146		0.034314	0.7628	0.900737	58.8403
SLC30A10	0.0819982	0.547	0.999919	73.9813		-0.333641	0.0154	0.0947082	6.10567
SLC30A3	-0.171246	0.267	0.999919	5.22932		0.0767268	0.5668	0.792273	66.6187
SLC30A4	0.150221	0.2322	0.999919	89.2375		0.19402	0.1548	0.394649	83.167
SLC30A5	-0.00400003	0.974	0.999919	47.3454		0.250898	0.0524	0.206444	89.0904
SLC30A7	-0.0449781	0.7594	0.999919	34.1425		0.0608895	0.5978	0.81053	63.8809
SLC30A9	-0.164031	0.2644	0.999919	6.12486		-0.0306713	0.83	0.934153	45.9445
SLC31A1	-0.141061	0.2826	0.999919	9.31683		0.152524	0.122	0.343026	78.1584
SLC31A2	0.215136	0.11	0.999919	96.5554		0.386849	0.0004	0.00748886	96.7729
SLC32A1	0.269532	0.0402	0.999919	98.8966		0.112779	0.2732	0.549953	72.5612
SLC33A1	-0.0681051	0.6582	0.999919	27.4963		0.0443794	0.7122	0.878308	60.9256
SLC34A3	-0.0653448	0.682	0.999919	28.2447		0.0152406	0.9114	0.96655	55.2581
SLC35A1	-0.156784	0.2346	0.999919	7.10356		-0.0536618	0.7022	0.872962	41.4796
SLC35A2	-0.0248596	0.869	0.999919	40.5968		-0.11943	0.3466	0.626115	29.4153
SLC35A3	-0.0807351	0.6118	0.999919	23.4664		-0.297629	0.0068	0.0552231	8.65157
SLC35A4	0.0742292	0.6124	0.999919	71.8704		0.457337	0.0004	0.00748886	98.5447
SLC35A5	0.136136	0.3068	0.999919	86.762		0.122404	0.3724	0.650182	74.0901
SLC35B1	-0.00704339	0.964	0.999919	46.3411		-0.185433	0.164	0.409228	19.8714
SLC35B2	0.118342	0.421	0.999919	83.1606		0.153516	0.1984	0.458002	78.3055
SLC35B3	0.00876099	0.9526	0.999919	51.6504		0.0517191	0.6756	0.858462	62.2689
SLC35B4	0.0466072	0.7418	0.999919	63.8169		0.279622	0.0358	0.163692	91.4124
SLC35C1	0.0425082	0.7916	0.999919	62.5952		0.499044	0.0002	0.0045313	99.146
SLC35C2	0.0392663	0.8018	0.999919	61.5845		0.0578384	0.738	0.890248	63.3692
SLC35D1	0.182015	0.1644	0.999919	93.6704		-0.0926011	0.4838	0.738848	34.1297
SLC35D2	0.12068	0.382	0.999919	83.6596		0.272257	0.0036	0.0355071	90.7919
SLC35E1	-0.173315	0.2362	0.999919	4.98625		0.305914	0.007	0.0562627	93.0755
SLC35E3	-0.145959	0.2448	0.999919	8.58121		-0.118734	0.3062	0.586764	29.5369
SLC35E4	-0.0662561	0.5882	0.999919	27.9633		-0.0322417	0.7938	0.915423	45.6374
SLC35F1	-0.0653936	0.6718	0.999919	28.2255		0.123894	0.3286	0.609083	74.3331
SLC35F2	-0.0818516	0.5116	0.999919	23.1146		-0.414465	0.0016	0.0201391	2.86253
SLC35F3	-0.0728233	0.5318	0.999919	25.9419		0.118674	0.4004	0.674583	73.5208
SLC35F5	0.0562418	0.7108	0.999919	66.5163		-0.218066	0.111	0.324288	16.1421
SLC35F6	0.221479	0.0912	0.999919	96.9456		-0.0512565	0.72	0.881422	41.9145
SLC35G2	-0.0314813	0.842	0.999919	38.3899		-0.184996	0.1366	0.366667	19.9034
SLC35G3	-0.0305502	0.8452	0.999919	38.697		0.0082926	0.946	0.980038	53.8188
SLC35G5	0.109589	0.446	0.999919	81.0817		0.224021	0.1144	0.330515	86.3206
SLC35G6	0.060255	0.6154	0.999919	67.8149		0.0845512	0.4324	0.70027	68.1219
SLC36A1	-0.104641	0.4308	0.999919	16.8906		0.1101	0.3558	0.634884	72.1902
SLC36A4	0.0965801	0.5454	0.999919	77.813		-0.11234	0.3842	0.660603	30.5667
SLC37A1	0.037733	0.8024	0.999919	61.0471		-0.136304	0.2696	0.545869	26.8566
SLC37A3	-0.156291	0.2228	0.999919	7.18032		-0.0619018	0.6268	0.828562	39.9252
SLC37A4	-0.156808	0.244	0.999919	7.09717		-0.126	0.3098	0.590478	28.4558
SLC38A1	0.00619284	0.9644	0.999919	50.7868		0.366474	0.0026	0.0280316	95.9861
SLC38A10	0.262856	0.0176	0.999919	98.6663		0.0252188	0.8384	0.937488	57.0876
SLC38A11	-0.0881983	0.5556	0.999919	21.2915		0.458593	0.0002	0.0045313	98.5703
SLC38A2	0.0516123	0.7038	0.999919	65.2882		0.571774	0.0002	0.0045313	99.7026
SLC38A3	0.0633463	0.6542	0.999919	68.704		0.229961	0.1046	0.313139	86.9155
SLC38A5	0.0987269	0.4944	0.999919	78.3439		0.238083	0.0462	0.191729	87.8558
SLC38A6	0.0446638	0.7474	0.999919	63.1964		0.212503	0.087	0.281763	85.0796
SLC38A7	0.0343809	0.8014	0.999919	60.0045		0.0458751	0.7268	0.884827	61.1687
SLC38A9	0.0469203	0.7648	0.999919	63.9065		0.138064	0.2882	0.567077	76.1306
SLC39A1	0.249365	0.0894	0.999919	98.2377		-0.017049	0.905	0.964539	48.8294
SLC39A10	-0.0529	0.727	0.999919	31.7693		0.0323398	0.81	0.923815	58.5524
SLC39A11	0.00496718	0.9688	0.999919	50.4094		-0.0243516	0.8188	0.928769	47.2622
SLC39A12	0.0044705	0.977	0.999919	50.2303		-0.182365	0.1654	0.411473	20.2041
SLC39A13	-0.0836976	0.559	0.999919	22.5517		0.441918	0.0002	0.0045313	98.2569
SLC39A14	-0.132198	0.413	0.999919	10.8137		0.437758	0.0014	0.0183455	98.1545
SLC39A3	-0.092715	0.522	0.999919	19.9546		-0.0234281	0.868	0.950042	47.4733
SLC39A4	-0.0177289	0.9038	0.999919	42.7973		-0.0350329	0.7976	0.917369	45.1961
SLC39A6	0.157669	0.238	0.999919	90.5488		-0.273354	0.0862	0.279578	10.641
SLC39A7	0.0193774	0.8934	0.999919	55.015		0.174777	0.2084	0.470322	80.7938
SLC39A8	0.213051	0.0862	0.999919	96.3954		0.420019	0.0002	0.0045313	97.7068
SLC39A9	0.065339	0.6238	0.999919	69.2989		0.0693935	0.5982	0.81072	65.3969
SLC3A1	-0.105295	0.4896	0.999919	16.7626		0.323274	0.0184	0.106575	94.0095
SLC3A2	0.169413	0.1348	0.999919	92.1864		-0.0201649	0.8684	0.9501	48.1577
SLC40A1	0.149544	0.1804	0.999919	89.1096		-0.141951	0.3	0.579286	25.8971
SLC41A1	0.0371343	0.8146	0.999919	60.8361		-0.0917155	0.5078	0.755682	34.3728
SLC41A2	-0.152831	0.1894	0.999919	7.57052		-0.31265	0.0148	0.0925474	7.417
SLC41A3	-0.0925786	0.5252	0.999919	19.9866		-0.15779	0.232	0.500739	23.6263
SLC43A1	-0.197192	0.0716	0.999919	2.9329		0.150136	0.3154	0.596209	77.8833
SLC43A2	-0.277388	0.054	0.999919	0.457366		0.404294	0.0006	0.0100967	97.3102
SLC44A1	0.233825	0.0852	0.999919	97.6812		0.223202	0.0384	0.1703	86.1991
SLC44A2	0.219751	0.0888	0.999919	96.8496		-0.382328	0.0042	0.039246	4.07791
SLC44A3	0.0219604	0.8954	0.999919	55.8722		-0.385924	0.0008	0.0123581	3.93079
SLC44A5	-0.158055	0.2956	0.999919	6.93085		0.21398	0.0742	0.255443	85.2524
SLC45A1	-0.0492736	0.6952	0.999919	32.844		0.150033	0.2138	0.477408	77.8513
SLC45A3	0.19008	0.1464	0.999919	94.5276		0.289959	0.0024	0.0266661	92.0841
SLC45A4	-0.112858	0.4884	0.999919	14.9332		0.316167	0.0188	0.108052	93.6321
SLC46A1	-0.0257754	0.8496	0.999919	40.3154		0.0834411	0.545	0.778365	67.9492
SLC46A3	0.0431138	0.7688	0.999919	62.7807		0.0779531	0.5854	0.803614	66.9321
SLC47A1	-0.255645	0.0754	0.999919	0.809186		0.351389	0.006	0.0505922	95.3592
SLC48A1	0.187248	0.1648	0.999919	94.1822		0.130373	0.1978	0.457698	75.1327
SLC49A3	-0.0193687	0.883	0.999919	42.2024		0.0594943	0.6372	0.835894	63.6506
SLC4A10	-0.19654	0.1658	0.999919	3.00966		0.0189492	0.8872	0.956872	56.0385
SLC4A11	-0.130037	0.4672	0.999919	11.2231		-0.360329	0.0058	0.0493316	4.81993
SLC4A1AP	-0.131322	0.3616	0.999919	10.9224		-0.0193559	0.896	0.961436	48.3624
SLC4A2	0.103161	0.4624	0.999919	79.4569		0.28723	0.0224	0.121085	91.9177
SLC4A3	0.134239	0.3056	0.999919	86.3718		-0.459024	0.0002	0.0045313	1.69193
SLC4A4	0.206875	0.1604	0.999919	95.9285		-0.331571	0.0088	0.0652921	6.2464
SLC4A7	-0.264358	0.0396	0.999919	0.623681		-0.126248	0.2824	0.560889	28.4238
SLC4A8	-0.145968	0.3294	0.999919	8.57481		0.428039	0.0004	0.00748886	97.8795
SLC4A9	-0.135764	0.3694	0.999919	10.1612		0.466608	0.0008	0.0123581	98.6791
SLC50A1	-0.0688173	0.6404	0.999919	27.2213		-0.0283465	0.858	0.945451	46.3411
SLC52A1	0.052843	0.7078	0.999919	65.6016		-0.110634	0.4312	0.699375	30.8354
SLC52A2	0.0708886	0.6496	0.999919	70.9109		-0.269115	0.0176	0.103281	11.0375
SLC52A3	0.0647785	0.6246	0.999919	69.1006		0.0114563	0.9156	0.968508	54.4585
SLC5A10	0.0264102	0.8502	0.999919	57.3882		0.0793521	0.5254	0.767067	67.124
SLC5A11	0.133439	0.3264	0.999919	86.2247		0.44298	0.0002	0.0045313	98.2697
SLC5A12	-0.083641	0.576	0.999919	22.5644		-0.349004	0.0038	0.0368978	5.33167
SLC5A2	-0.0166442	0.8946	0.999919	43.1491		0.0508825	0.7088	0.876813	62.1218
SLC5A3	-0.115435	0.368	0.999919	14.2679		-0.00427443	0.976	0.989225	51.4393
SLC5A4	0.0331746	0.8092	0.999919	59.6399		0.352557	0.0024	0.0266661	95.3976
SLC5A6	0.0988116	0.5418	0.999919	78.3759		0.645196	0.0002	0.0045313	99.9584
SLC6A1	-0.00683148	0.9668	0.999919	46.405		0.284141	0.01	0.0714815	91.7258
SLC6A10P	-0.0237833	0.8766	0.999919	40.987		0.314197	0.0076	0.0594351	93.5425
SLC6A12	0.0549209	0.704	0.999919	66.1837		0.25856	0.0104	0.0732357	89.6853
SLC6A13	0.114571	0.3984	0.999919	82.3099		0.301794	0.0032	0.0326325	92.7685
SLC6A15	-0.181809	0.2036	0.999919	4.23783		-0.0972212	0.5906	0.80601	33.2214
SLC6A16	-0.17398	0.232	0.999919	4.93507		-0.329645	0.011	0.0759554	6.34875
SLC6A17	-0.122398	0.4088	0.999919	12.7327		0.309372	0.0112	0.0769286	93.2291
SLC6A19	0.083537	0.4608	0.999919	74.4547		-0.0144647	0.9084	0.96553	49.4051
SLC6A3	-0.0967473	0.439	0.999919	19.1038		-0.0447533	0.7266	0.884721	43.1619
SLC6A6	0.11439	0.3904	0.999919	82.2459		0.334844	0.009	0.0662727	94.566
SLC6A7	-0.0605018	0.6376	0.999919	29.6136		0.122354	0.3984	0.672954	74.0645
SLC6A8	-0.0270651	0.856	0.999919	39.9188		0.281381	0.0176	0.103281	91.5211
SLC7A1	-0.195871	0.1838	0.999919	3.04804		0.140077	0.2618	0.537526	76.3993
SLC7A10	0.112134	0.3366	0.999919	81.683		-0.0337968	0.827	0.932321	45.388
SLC7A11	0.0168012	0.8948	0.999919	54.2858		-0.384578	0.0096	0.0695766	3.97556
SLC7A14	-0.105313	0.3536	0.999919	16.7498		-0.228816	0.0638	0.232816	14.9843
SLC7A2	0.0126468	0.9148	0.999919	52.9297		-0.0459599	0.7638	0.901033	42.874
SLC7A4	-0.0611299	0.681	0.999919	29.4345		-0.568661	0.0002	0.0045313	0.348622
SLC7A5	-0.130027	0.332	0.999919	11.2295		0.130133	0.255	0.528422	75.1135
SLC7A5P2	-0.0705195	0.6154	0.999919	26.6903		0.187997	0.2034	0.463791	82.4762
SLC7A6	-0.0264504	0.862	0.999919	40.1426		0.274993	0.0098	0.0704707	90.9966
SLC7A6OS	-0.0298546	0.8394	0.999919	38.9465		-0.414514	0.002	0.0234554	2.84974
SLC7A7	0.119846	0.3128	0.999919	83.4741		-0.126543	0.3816	0.658377	28.3791
SLC7A8	-0.152377	0.3322	0.999919	7.65368		0.460595	0.0002	0.0045313	98.5959
SLC8A1	-0.124174	0.4372	0.999919	12.3617		0.369755	0.0008	0.0123581	96.1012
SLC8A2	-0.0952148	0.4812	0.999919	19.4237		-0.219223	0.1084	0.31992	15.9886
SLC8A3	-0.0897023	0.53	0.999919	20.7606		0.0139332	0.916	0.968734	54.9958
SLC8B1	-0.0799001	0.52	0.999919	23.7159		-0.265002	0.1	0.305094	11.3958
SLC9A1	0.0818851	0.6032	0.999919	73.9621		0.559988	0.0002	0.0045313	99.6386
SLC9A2	0.162945	0.2122	0.999919	91.2845		0.0154277	0.8822	0.954905	55.2965
SLC9A3R1	-0.0350445	0.7818	0.999919	37.2897		0.074854	0.4862	0.739734	66.2989
SLC9A3R2	0.144598	0.299	0.999919	88.2652		0.207648	0.1252	0.34808	84.6383
SLC9A5	0.106199	0.4794	0.999919	80.2693		0.0642293	0.6126	0.820127	64.5078
SLC9A6	-0.0556221	0.6952	0.999919	30.9825		-0.101388	0.415	0.686819	32.5561
SLC9A7	0.194142	0.1386	0.999919	94.8922		-0.206834	0.0998	0.304781	17.4727
SLC9A8	-0.0331941	0.818	0.999919	37.8206		-0.0297203	0.819	0.928819	46.1172
SLC9A9	0.17222	0.1666	0.999919	92.5894		0.0776922	0.534	0.772036	66.8682
SLC9B2	-0.0621389	0.7016	0.999919	29.1467		0.286387	0.0272	0.137611	91.8474
SLCO1A2	0.145515	0.298	0.999919	88.4443		0.16169	0.146	0.381867	79.3674
SLCO1C1	0.0307236	0.8332	0.999919	58.8787		-0.185902	0.1276	0.351998	19.8139
SLCO2A1	-0.0648966	0.6744	0.999919	28.3535		0.121777	0.4216	0.692033	73.9941
SLCO2B1	0.111877	0.3478	0.999919	81.619		0.0750912	0.4828	0.738081	66.35
SLCO3A1	0.0107875	0.9362	0.999919	52.4116		0.235949	0.0354	0.162671	87.6319
SLCO4A1	-0.056368	0.7366	0.999919	30.797		0.548402	0.0002	0.0045313	99.5426
SLF1	-0.0416958	0.769	0.999919	35.166		-0.174718	0.1066	0.3167	21.3235
SLF2	0.15063	0.3588	0.999919	89.2951		-0.152315	0.3096	0.590169	24.4707
SLFN11	0.0245923	0.8796	0.999919	56.7741		0.0889481	0.5288	0.767927	68.8256
SLFN12	-0.0287053	0.8138	0.999919	39.3431		-0.0882489	0.4062	0.679783	35.0061
SLFN5	-0.0844959	0.5666	0.999919	22.3342		0.360036	0.001	0.0144216	95.679
SLFNL1	-0.306427	0.0044	0.999919	0.220687		0.155915	0.092	0.291318	78.6253
SLIRP	0.0793687	0.5512	0.999919	73.1753		-0.179218	0.1464	0.382401	20.6198
SLIT1	-0.0679312	0.652	0.999919	27.5539		-0.281745	0.0382	0.169943	9.94371
SLIT2	-0.0178028	0.907	0.999919	42.7781		0.175259	0.1674	0.413946	80.877
SLIT3	-0.0604521	0.6924	0.999919	29.6392		-0.641307	0.0002	0.0045313	0.0799591
SLITRK1	-0.104185	0.4908	0.999919	16.9929		0.0717368	0.5882	0.805054	65.8063
SLITRK2	0.138035	0.3236	0.999919	87.1202		-0.0718121	0.6022	0.813532	38.1469
SLITRK3	-0.0604705	0.7062	0.999919	29.6328		0.290486	0.02	0.112024	92.1096
SLITRK4	-0.160119	0.2364	0.999919	6.6494		-0.0798822	0.5848	0.803073	36.5797
SLITRK5	-0.0891215	0.5594	0.999919	20.9972		0.0346268	0.813	0.925009	58.8914
SLITRK6	0.159747	0.3074	0.999919	90.8431		-0.152321	0.2706	0.547115	24.4643
SLK	0.167547	0.2122	0.999919	91.9817		-0.0378476	0.7924	0.914579	44.6459
SLMAP	0.154354	0.2946	0.999919	89.922		-0.0689588	0.648	0.843058	38.7162
SLN	-0.10815	0.4808	0.999919	16.0526		-0.451977	0.001	0.0144216	1.85825
SLPI	-0.264635	0.029	0.999919	0.617284		-0.24319	0.016	0.0969113	13.4299
SLTM	-0.00469349	0.978	0.999919	47.1023		0.053471	0.6788	0.86043	62.5696
SLU7	-0.115283	0.4576	0.999919	14.2999		0.18918	0.1216	0.342456	82.6617
SLURP1	0.0606302	0.6194	0.999919	67.9236		-0.0456408	0.6618	0.851867	42.9508
SLX4	-0.145396	0.2962	0.999919	8.63238		-0.108965	0.3408	0.620441	31.168
SLX4IP	0.0974812	0.5276	0.999919	78.0241		-0.0502776	0.768	0.902446	42.0936
SMA5	0.104755	0.4508	0.999919	79.8983		-0.114304	0.3058	0.586429	30.2853
SMAD1	0.125043	0.4474	0.999919	84.5935		-0.431308	0.0008	0.0123581	2.338
SMAD2	-0.0451898	0.7322	0.999919	34.1169		-0.339168	0.0164	0.0986461	5.79863
SMAD3	0.023616	0.8738	0.999919	56.4543		-0.026254	0.8292	0.933589	46.8784
SMAD4	-0.0607801	0.7006	0.999919	29.5369		-0.290935	0.0126	0.0833231	9.09934
SMAD5	0.101313	0.506	0.999919	78.99		-0.0187557	0.8888	0.957721	48.516
SMAD6	0.0759464	0.5706	0.999919	72.235		0.236372	0.0224	0.121085	87.6959
SMAD7	0.0947354	0.4874	0.999919	77.346		0.0356195	0.8094	0.923602	59.0897
SMAD9	0.0348715	0.7162	0.999919	60.158		-0.313243	0.0172	0.101813	7.37862
SMAP1	-0.253554	0.0768	0.999919	0.834773		0.0945204	0.4698	0.729188	69.6827
SMAP2	-0.116468	0.4516	0.999919	13.9864		0.0442422	0.742	0.890913	60.8872
SMARCA1	-0.0407398	0.7998	0.999919	35.4922		-0.565319	0.0002	0.0045313	0.361415
SMARCA2	-0.0827509	0.5752	0.999919	22.8075		-0.0237858	0.8362	0.936345	47.4221
SMARCA4	0.0455958	0.717	0.999919	63.5355		0.176631	0.1302	0.355967	81.0305
SMARCA5	0.0571831	0.682	0.999919	66.8106		0.115011	0.4332	0.70113	72.9642
SMARCAD1	0.0294701	0.854	0.999919	58.4437		-0.195954	0.0886	0.284938	18.7072
SMARCAL1	0.0842144	0.5656	0.999919	74.5954		0.0262962	0.8272	0.932479	57.3434
SMARCB1	-0.0374319	0.7976	0.999919	36.5477		-0.23791	0.0342	0.159074	13.9481
SMARCC1	0.197258	0.159	0.999919	95.1353		0.273828	0.0724	0.25135	90.9326
SMARCC2	-0.0614245	0.6654	0.999919	29.3514		0.083843	0.5436	0.777431	68.0196
SMARCD1	0.243116	0.0738	0.999919	98.033		-0.218628	0.0244	0.128217	16.0782
SMARCD2	0.0193995	0.8982	0.999919	55.0214		0.145799	0.2724	0.549191	77.2373
SMARCD3	0.095631	0.4628	0.999919	77.5379		-0.500894	0.0002	0.0045313	1.02028
SMARCE1	0.090551	0.5488	0.999919	76.3417		0.0427173	0.7968	0.917124	60.5994
SMC1A	-0.0245172	0.8508	0.999919	40.6992		0.119837	0.324	0.604715	73.6551
SMC2	-0.0459275	0.7442	0.999919	33.8227		0.337162	0.0088	0.0652921	94.6747
SMC3	0.0842753	0.5922	0.999919	74.6338		-0.213098	0.0714	0.249095	16.6667
SMC4	0.09939	0.4682	0.999919	78.5422		-0.0928305	0.454	0.718431	34.0849
SMC5	-0.00797154	0.9584	0.999919	45.9445		-0.118806	0.3388	0.61889	29.5177
SMC6	-0.00322732	0.983	0.999919	47.6076		-0.384639	0.0004	0.00748886	3.96917
SMCHD1	-0.0275708	0.8488	0.999919	39.7141		0.09092	0.4536	0.717944	69.1198
SMCO2	-0.248048	0.0776	0.999919	0.969104		0.236482	0.0324	0.153395	87.7215
SMCO3	0.126631	0.3634	0.999919	84.8813		-0.0968177	0.4298	0.698447	33.3045
SMCO4	-0.0679067	0.6522	0.999919	27.5667		0.381539	0.001	0.0144216	96.5618
SMCR5	-0.027136	0.8134	0.999919	39.8932		0.206445	0.0754	0.257702	84.4847
SMCR8	-0.402534	0.0002	0.390825	0.00319836		-0.029133	0.8118	0.924545	46.2131
SMDT1	-0.0232872	0.8746	0.999919	41.083		-0.0549658	0.6546	0.847273	41.2941
SMG1	-0.0457831	0.7432	0.999919	33.8611		-0.179002	0.1256	0.348634	20.6646
SMG5	0.150329	0.2948	0.999919	89.2439		0.230529	0.0656	0.23635	86.9795
SMG6	-0.00967721	0.9588	0.999919	45.3368		-0.250481	0.0462	0.191729	12.7903
SMG7	0.0202954	0.8738	0.999919	55.3605		0.0438731	0.7332	0.887985	60.8233
SMG8	0.180956	0.233	0.999919	93.5617		-0.396397	0.0062	0.0517207	3.5214
SMG9	0.027956	0.827	0.999919	57.8872		0.356438	0.0052	0.0457208	95.5511
SMIM1	0.21007	0.0994	0.999919	96.1652		-0.0902831	0.511	0.757991	34.6159
SMIM10	0.0568877	0.6118	0.999919	66.6891		-0.120192	0.4368	0.704114	29.2746
SMIM10L1	-0.0544327	0.7032	0.999919	31.3535		-0.0210794	0.8786	0.954559	47.9914
SMIM10L2A	-0.0938913	0.5064	0.999919	19.6859		-0.161397	0.2102	0.472746	23.1146
SMIM10L2B	-0.123069	0.376	0.999919	12.5792		-0.147071	0.2436	0.515318	25.1615
SMIM10L2B-AS1	0.0205698	0.8714	0.999919	55.45		-0.25404	0.0546	0.211802	12.3745
SMIM12	-0.0254217	0.8806	0.999919	40.4305		0.14174	0.2944	0.574146	76.6615
SMIM13	-0.206636	0.0992	0.999919	2.35719		0.21311	0.1028	0.310306	85.1372
SMIM14	-0.0860362	0.5036	0.999919	21.8928		-0.166485	0.2002	0.460457	22.4301
SMIM15	0.329236	0.0022	0.999919	99.7409		-0.175881	0.1396	0.371656	21.138
SMIM19	-0.0550182	0.7158	0.999919	31.1361		-0.132928	0.3856	0.661627	27.394
SMIM2-AS1	0.138894	0.3012	0.999919	87.2929		0.0210707	0.8558	0.944092	56.4095
SMIM20	0.0562307	0.686	0.999919	66.5099		-0.198766	0.1276	0.351998	18.3746
SMIM22	-0.0884283	0.4746	0.999919	21.2275		0.27886	0.031	0.149253	91.3356
SMIM24	0.0290998	0.8518	0.999919	58.2902		0.149672	0.279	0.557038	77.7938
SMIM27	0.0573589	0.6716	0.999919	66.8746		-0.138851	0.2112	0.473972	26.4345
SMIM29	-0.0893872	0.5176	0.999919	20.9077		-0.204488	0.1018	0.308598	17.7669
SMIM3	-0.10985	0.4526	0.999919	15.6688		0.282261	0.0384	0.1703	91.6043
SMIM30	0.179531	0.1998	0.999919	93.4274		-0.271808	0.037	0.166932	10.7625
SMIM32	-0.0595181	0.6304	0.999919	29.9207		0.138913	0.3004	0.579844	76.2458
SMIM37	-0.0225137	0.882	0.999919	41.3005		0.364162	0.001	0.0144216	95.8965
SMIM4	0.159587	0.1724	0.999919	90.8239		-0.224149	0.0518	0.205166	15.4833
SMIM6	0.2007	0.1196	0.999919	95.4551		0.25358	0.0086	0.0643272	89.2759
SMIM7	0.07278	0.5972	0.999919	71.4226		0.0393612	0.723	0.883089	59.8446
SMIM8	-0.244212	0.051	0.999919	1.04586		0.153941	0.2534	0.526362	78.3759
SMKR1	-0.0182179	0.895	0.999919	42.6182		-0.0675367	0.5992	0.811302	38.9976
SMNDC1	0.0632975	0.6784	0.999919	68.6592		-0.0382681	0.762	0.900604	44.5436
SMO	0.0536963	0.7366	0.999919	65.8575		-0.349828	0.0146	0.0918478	5.29969
SMOC1	0.137821	0.2212	0.999919	87.069		-0.179883	0.1486	0.385507	20.5303
SMOC2	0.0542661	0.705	0.999919	66.043		0.291375	0.0338	0.157636	92.1672
SMOX	0.118813	0.2714	0.999919	83.263		-0.100155	0.5108	0.757838	32.7033
SMPD1	0.0635544	0.676	0.999919	68.7808		-0.229615	0.0972	0.300243	14.8628
SMPD3	0.0693025	0.5732	0.999919	70.4823		0.0124841	0.923	0.971864	54.6632
SMPD4	0.0278263	0.8508	0.999919	57.836		-0.0671923	0.6604	0.850555	39.0424
SMPDL3A	-0.161281	0.263	0.999919	6.50867		-0.234292	0.056	0.214887	14.3958
SMPX	-0.153316	0.1826	0.999919	7.52575		0.232709	0.0528	0.207497	87.2353
SMR3A	-0.0269922	0.8596	0.999919	39.9443		-0.0838786	0.5234	0.765704	35.8249
SMS	-0.236531	0.082	0.999919	1.25696		0.010391	0.9436	0.978592	54.2346
SMTN	0.0705392	0.6544	0.999919	70.8277		-0.0472606	0.6982	0.870383	42.6438
SMU1	0.0535377	0.7176	0.999919	65.8063		-0.117247	0.2816	0.560154	29.7991
SMUG1	0.083404	0.5964	0.999919	74.4035		0.131048	0.337	0.617695	75.2543
SMURF1	-0.0474794	0.7424	0.999919	33.4133		0.0195102	0.8756	0.95342	56.16
SMURF2	0.132227	0.3694	0.999919	85.9816		-0.253791	0.015	0.0932015	12.3873
SMYD2	-0.146006	0.3552	0.999919	8.56841		0.215501	0.082	0.27136	85.3995
SMYD3	0.0423476	0.781	0.999919	62.5568		-0.2678	0.009	0.0662727	11.1783
SMYD4	-0.00802249	0.9518	0.999919	45.9061		0.0703864	0.5906	0.80601	65.5952
SMYD5	0.0450802	0.7288	0.999919	63.3436		-0.193998	0.1432	0.377448	18.8543
SNAI1	0.183459	0.157	0.999919	93.8048		0.0610151	0.6412	0.838327	63.9065
SNAI2	-0.0503028	0.7452	0.999919	32.4986		-0.333624	0.0024	0.0266661	6.11207
SNAI3-AS1	-0.0723436	0.6298	0.999919	26.1082		0.0799027	0.5512	0.782573	67.2328
SNAP23	0.0464043	0.7492	0.999919	63.7913		-0.0596957	0.7164	0.879671	40.4241
SNAP25	-0.186175	0.1784	0.999919	3.86682		0.197537	0.2182	0.482888	83.4869
SNAP29	-0.0814288	0.5638	0.999919	23.2553		-0.252805	0.0324	0.153395	12.496
SNAP47	-0.0628211	0.6624	0.999919	28.9676		-0.127019	0.3824	0.659466	28.3023
SNAP91	-0.25704	0.066	0.999919	0.764409		0.184799	0.1512	0.390051	82.0604
SNAPC1	0.140522	0.3268	0.999919	87.6063		-0.166191	0.2158	0.479545	22.4941
SNAPC2	0.144063	0.3068	0.999919	88.1629		0.0255035	0.834	0.935893	57.126
SNAPC3	-0.171418	0.248	0.999919	5.19734		-0.147398	0.2754	0.552958	25.0848
SNAPC4	-0.0446357	0.726	0.999919	34.2896		-0.0714357	0.5724	0.795619	38.2108
SNAPC5	0.0539461	0.7232	0.999919	65.9406		-0.297154	0.045	0.188652	8.65797
SNAPIN	-0.00790759	0.956	0.999919	45.9573		-0.11158	0.319	0.599406	30.6691
SNCA	-0.151706	0.2774	0.999919	7.71765		-0.261466	0.0702	0.246449	11.6708
SNCAIP	0.117871	0.4224	0.999919	83.0263		-0.0409023	0.7602	0.899738	44.0127
SNCB	-0.193019	0.1556	0.999919	3.28472		0.278671	0.0528	0.207497	91.3164
SNCG	0.00121055	0.994	0.999919	49.1236		-0.0859461	0.5228	0.765184	35.4475
SND1	0.0129208	0.9316	0.999919	53.0193		-0.336826	0.0156	0.0955997	5.93296
SND1-IT1	-0.0598792	0.6388	0.999919	29.8055		0.0674672	0.5392	0.774824	65.0899
SNED1	-0.127866	0.2908	0.999919	11.6452		-0.0323689	0.8046	0.921245	45.6055
SNF8	-0.0301596	0.823	0.999919	38.8185		-0.0189599	0.882	0.954905	48.5032
SNHG1	-0.0038316	0.9766	0.999919	47.4349		0.161932	0.2034	0.463791	79.3802
SNHG10	0.00634945	0.964	0.999919	50.8572		-0.0653686	0.5708	0.79495	39.4006
SNHG11	0.0797843	0.583	0.999919	73.2841		-0.202288	0.146	0.381867	17.9972
SNHG12	0.00227785	0.9874	0.999919	49.4755		-0.280518	0.008	0.0613359	10.0908
SNHG14	-0.0709236	0.5802	0.999919	26.5752		0.181583	0.1258	0.348941	81.6446
SNHG15	0.179504	0.2662	0.999919	93.421		-0.283877	0.0194	0.110004	9.73901
SNHG16	0.0506425	0.7166	0.999919	65.0195		-0.352572	0.0018	0.0219839	5.12697
SNHG17	-0.0188832	0.899	0.999919	42.3431		-0.0136899	0.9212	0.97108	49.533
SNHG18	-0.0349786	0.783	0.999919	37.3025		0.0884273	0.433	0.700952	68.7744
SNHG19	0.152759	0.323	0.999919	89.6725		-0.207696	0.0574	0.218276	17.3575
SNHG20	0.0274667	0.8596	0.999919	57.7145		-0.280719	0.0136	0.0881463	10.0588
SNHG21	0.0291207	0.8226	0.999919	58.3093		-0.0249698	0.8292	0.933589	47.1854
SNHG28	-0.184331	0.1818	0.999919	4.00755		0.0194405	0.8888	0.957721	56.1345
SNHG5	0.171569	0.1904	0.999919	92.5062		-0.246858	0.0872	0.281944	13.1037
SNHG7	-0.0149905	0.9194	0.999919	43.712		-0.058882	0.6294	0.83005	40.6096
SNHG8	0.0553045	0.7262	0.999919	66.3116		-0.52108	0.0002	0.0045313	0.821979
SNIP1	-0.0682584	0.6272	0.999919	27.4579		-0.0965183	0.4026	0.676249	33.3749
SNN	0.0448273	0.7706	0.999919	63.254		0.135887	0.2646	0.540365	75.9067
SNORA70	0.0183956	0.9	0.999919	54.74		-0.0865579	0.493	0.74522	35.3323
SNORC	0.178554	0.1946	0.999919	93.3442		0.293327	0.0074	0.058338	92.2887
SNORD22	-0.0400981	0.8174	0.999919	35.7481		-0.136367	0.3272	0.607857	26.8311
SNPH	-0.119982	0.4402	0.999919	13.1613		0.186388	0.132	0.358381	82.2715
SNRK	-0.0664574	0.6582	0.999919	27.9313		-0.0110374	0.932	0.973537	50.0768
SNRNP200	0.00121363	0.9944	0.999919	49.13		-0.126648	0.3032	0.583232	28.3663
SNRNP25	-0.11025	0.4548	0.999919	15.5984		0.10879	0.4114	0.684048	71.9919
SNRNP27	-0.0679819	0.6402	0.999919	27.5347		-0.260168	0.0472	0.194229	11.8435
SNRNP35	0.0390294	0.7902	0.999919	61.5141		0.222742	0.0678	0.241549	86.1479
SNRNP40	0.0831549	0.5754	0.999919	74.3331		0.0282749	0.795	0.916064	57.74
SNRNP48	0.0239118	0.8706	0.999919	56.5566		-0.116552	0.326	0.606926	29.9015
SNRNP70	0.100326	0.4398	0.999919	78.7789		-0.0578217	0.7002	0.871931	40.7951
SNRPA	0.259737	0.0606	0.999919	98.532		-0.205543	0.1356	0.365363	17.607
SNRPA1	-0.10756	0.4222	0.999919	16.2061		0.0268991	0.8418	0.938649	57.4842
SNRPB	-0.0501427	0.7056	0.999919	32.5369		-0.0551449	0.6836	0.862737	41.2749
SNRPB2	-0.0160257	0.8944	0.999919	43.3282		-0.342031	0.002	0.0234554	5.59394
SNRPC	0.126022	0.316	0.999919	84.7598		-0.331308	0.0032	0.0326325	6.2592
SNRPD1	-0.0543353	0.7242	0.999919	31.3791		-0.339735	0.0174	0.102647	5.76665
SNRPD2	0.174518	0.1888	0.999919	92.8964		-0.167531	0.1932	0.451532	22.3342
SNRPD3	-0.0089957	0.9474	0.999919	45.5671		-0.369629	0.011	0.0759554	4.51929
SNRPE	0.0148444	0.9196	0.999919	53.6845		-0.267659	0.0426	0.181908	11.2167
SNRPF	0.0571675	0.7268	0.999919	66.7978		-0.395053	0.0008	0.0123581	3.58536
SNRPG	0.127225	0.3312	0.999919	84.9965		-0.228672	0.0784	0.264429	15.0099
SNTA1	0.139533	0.3082	0.999919	87.44		-0.0586597	0.6678	0.855504	40.6416
SNTB1	0.105927	0.47	0.999919	80.1989		-0.272486	0.0696	0.245058	10.7049
SNTB2	-0.0521618	0.7156	0.999919	32.0188		0.133569	0.3418	0.621755	75.5805
SNTG1	-0.0558872	0.729	0.999919	30.9314		0.270373	0.0318	0.151564	90.6384
SNTG2	-0.0658104	0.6464	0.999919	28.1104		-0.479172	0.0002	0.0045313	1.33372
SNU13	-0.0845071	0.5272	0.999919	22.3278		-0.183778	0.181	0.434517	20.0313
SNUPN	-0.0810069	0.6092	0.999919	23.3704		-0.112509	0.4988	0.749206	30.5412
SNW1	0.0213171	0.885	0.999919	55.6611		0.131378	0.3544	0.633616	75.3118
SNX1	0.10687	0.4156	0.999919	80.4548		0.174586	0.1188	0.337919	80.7746
SNX10	-0.0971086	0.4848	0.999919	18.9887		0.00820905	0.9478	0.980217	53.8061
SNX11	0.201399	0.1528	0.999919	95.4935		0.158808	0.1366	0.366667	78.9324
SNX12	-0.0909046	0.5206	0.999919	20.4663		0.289854	0.0148	0.0925474	92.0777
SNX13	-0.00458897	0.9694	0.999919	47.1343		-0.297009	0.0188	0.108052	8.67716
SNX14	-0.0555631	0.7096	0.999919	30.9953		0.0967078	0.5284	0.767927	70.0985
SNX16	-0.0148946	0.9162	0.999919	43.7568		0.0118063	0.9164	0.968895	54.5417
SNX17	0.00669946	0.9666	0.999919	50.9531		0.00206458	0.9888	0.994398	52.4883
SNX18	0.152924	0.169	0.999919	89.6917		-0.0310928	0.8304	0.934267	45.8613
SNX19	0.0337136	0.8228	0.999919	59.7934		0.0323656	0.8486	0.941597	58.5588
SNX2	0.0683437	0.6422	0.999919	70.1817		-0.305584	0.0202	0.112781	7.98631
SNX20	-0.0872604	0.5	0.999919	21.5026		0.129872	0.3482	0.627338	75.0752
SNX21	-0.0244296	0.8788	0.999919	40.7439		0.436695	0.0002	0.0045313	98.129
SNX22	0.103024	0.388	0.999919	79.4057		0.0441041	0.6934	0.868027	60.868
SNX24	-0.000498292	0.996	0.999919	48.5415		0.281938	0.0022	0.0251592	91.5595
SNX25	0.0128736	0.9314	0.999919	53.0001		-0.150786	0.2226	0.488819	24.6626
SNX27	0.170299	0.218	0.999919	92.3463		0.161307	0.1634	0.408187	79.297
SNX29	0.103775	0.4424	0.999919	79.6424		0.0670705	0.6232	0.826545	64.9939
SNX29P2	0.0042847	0.973	0.999919	50.1663		0.0447423	0.69	0.866129	61.0088
SNX3	-0.0210519	0.8896	0.999919	41.7098		-0.0292567	0.8268	0.932297	46.1939
SNX30	-0.202214	0.0892	0.999919	2.63865		-0.133646	0.2968	0.576167	27.2916
SNX31	0.0100243	0.941	0.999919	52.1365		-0.270923	0.011	0.0759554	10.8648
SNX32	-0.0322771	0.8376	0.999919	38.1661		0.0405165	0.7602	0.899738	60.0429
SNX33	-0.123539	0.3624	0.999919	12.4768		-0.0933631	0.5196	0.763653	33.9762
SNX4	-0.00782873	0.9586	0.999919	45.9957		0.0174224	0.9104	0.966192	55.7315
SNX5	0.237997	0.0468	0.999919	97.8859		0.0642842	0.7254	0.884298	64.5206
SNX6	0.0351547	0.7786	0.999919	60.2859		-0.102353	0.3804	0.657395	32.3962
SNX7	0.0268154	0.8492	0.999919	57.5545		-0.230678	0.0914	0.290241	14.7476
SNX8	-0.247908	0.0522	0.999919	0.975501		0.18309	0.1514	0.390245	81.9005
SNX9	0.0213409	0.8878	0.999919	55.6675		0.287605	0.0042	0.039246	91.9689
SOAT1	0.102423	0.4856	0.999919	79.2394		0.257658	0.0536	0.209378	89.6149
SOBP	-0.153623	0.2564	0.999919	7.46818		-0.0883294	0.5174	0.762205	34.9805
SOCS1	0.0528743	0.7212	0.999919	65.6144		-0.0938869	0.4508	0.715322	33.8867
SOCS2	-0.174146	0.186	0.999919	4.90949		0.0309178	0.8028	0.920653	58.2454
SOCS4	0.198727	0.1286	0.999919	95.2568		0.175186	0.2028	0.463031	80.8642
SOCS5	-0.0847912	0.5268	0.999919	22.2318		0.0938378	0.429	0.6978	69.6124
SOCS6	0.0585128	0.6868	0.999919	67.2584		-0.026877	0.8632	0.94804	46.7377
SOCS7	-0.145277	0.29	0.999919	8.65157		-0.281733	0.0106	0.0741099	9.95011
SOD1	0.0327751	0.808	0.999919	59.4735		-0.094383	0.4312	0.699375	33.7715
SOD2	-0.0541141	0.7166	0.999919	31.4303		0.240404	0.0274	0.138131	88.0861
SOD3	-0.00743689	0.9542	0.999919	46.1939		-0.0173481	0.8686	0.9501	48.7846
SOGA1	0.0265635	0.8588	0.999919	57.4522		-0.227238	0.0558	0.214277	15.157
SOGA3	-0.262585	0.0732	0.999919	0.668458		0.382742	0.0028	0.0295959	96.6257
SOHLH1	-0.13731	0.3848	0.999919	9.91812		0.234985	0.0822	0.271907	87.536
SON	-0.0696369	0.624	0.999919	26.9974		0.0380349	0.7556	0.898068	59.5503
SORBS1	-0.0353555	0.7948	0.999919	37.2129		0.332489	0.0082	0.0624711	94.4764
SORBS2	-0.00754474	0.9582	0.999919	46.13		-0.109585	0.3888	0.664565	31.0529
SORBS3	0.00908918	0.9548	0.999919	51.7271		0.188037	0.1536	0.39319	82.4826
SORCS1	0.0148933	0.925	0.999919	53.6909		0.273544	0.0282	0.140443	90.9071
SORCS2	0.0678658	0.6442	0.999919	70.0473		-0.0280295	0.8076	0.922828	46.469
SORCS3	-0.0785984	0.6084	0.999919	24.1892		0.0292975	0.8128	0.925009	57.9191
SORD2P	0.17747	0.1446	0.999919	93.2547		0.0890838	0.5026	0.75188	68.8384
SORL1	-0.179556	0.223	0.999919	4.46172		0.327451	0.0128	0.0843247	94.2206
SORT1	-0.0786177	0.6312	0.999919	24.1828		0.267928	0.0256	0.132474	90.4465
SOS1	0.0338349	0.818	0.999919	59.8254		-0.333806	0.011	0.0759554	6.09288
SOS2	0.233234	0.087	0.999919	97.63		-0.07298	0.6316	0.831758	37.9294
SOSTDC1	-0.166949	0.2596	0.999919	5.77944		0.0781003	0.5712	0.79529	66.9449
SOWAHA	0.0556263	0.6876	0.999919	66.4012		-0.252548	0.0624	0.229745	12.5344
SOWAHB	-0.100907	0.5292	0.999919	17.8437		0.174753	0.1934	0.451729	80.7874
SOWAHC	0.0339364	0.7932	0.999919	59.8446		-0.118705	0.4854	0.739452	29.5433
SOWAHD	0.12064	0.2998	0.999919	83.6532		-0.378191	0.0014	0.0183455	4.22504
SOX1	0.353084	0.0014	0.994827	99.8369		-0.103966	0.3024	0.582266	32.0828
SOX10	0.146586	0.3008	0.999919	88.5914		0.158913	0.1044	0.31278	78.9516
SOX11	0.144299	0.233	0.999919	88.1821		-0.154505	0.2226	0.488819	24.1572
SOX12	-0.0689481	0.6476	0.999919	27.1893		-0.087063	0.4834	0.738492	35.2236
SOX13	0.117495	0.278	0.999919	82.9367		0.147469	0.1942	0.452921	77.5443
SOX15	-0.175294	0.1932	0.999919	4.80074		0.00877546	0.946	0.980038	53.934
SOX17	0.132563	0.3268	0.999919	86.0328		0.350796	0.0018	0.0219839	95.3208
SOX18	-0.113981	0.3452	0.999919	14.6517		-0.0149032	0.9022	0.963311	49.2964
SOX2	0.112653	0.4064	0.999919	81.7853		-0.121353	0.3966	0.671437	29.0635
SOX2-OT	0.230449	0.086	0.999919	97.4829		0.078802	0.519	0.763339	67.0537
SOX21	0.195473	0.1232	0.999919	95.001		-0.0564995	0.685	0.863631	40.987
SOX3	0.0169016	0.8856	0.999919	54.3114		-0.279362	0.0384	0.1703	10.1804
SOX4	0.0615265	0.711	0.999919	68.1859		-0.444863	0.0002	0.0045313	1.97339
SOX5	-0.0739182	0.6086	0.999919	25.5901		-0.0514842	0.6928	0.867693	41.8762
SOX6	-0.0250618	0.8678	0.999919	40.5648		-0.038505	0.7508	0.8957	44.486
SOX7	-0.093143	0.5222	0.999919	19.8266		0.0347825	0.7874	0.911501	58.917
SOX8	0.244078	0.0594	0.999919	98.0778		0.105908	0.2996	0.578728	71.4738
SOX9	0.219003	0.0492	0.999919	96.7792		-0.211394	0.1172	0.335197	16.8586
SOX9-AS1	0.113188	0.3182	0.999919	81.9261		-0.289403	0.046	0.191408	9.20169
SP1	0.137844	0.3646	0.999919	87.0754		-0.0536239	0.682	0.86204	41.4924
SP100	0.0791349	0.525	0.999919	73.1306		0.0914579	0.3752	0.65194	69.2477
SP110	0.158222	0.2312	0.999919	90.632		-0.0258637	0.8566	0.944707	46.9616
SP140	0.0133987	0.9328	0.999919	53.2239		0.121547	0.319	0.599406	73.9685
SP140L	0.122014	0.3592	0.999919	83.973		0.081688	0.54	0.775048	67.5782
SP2	0.105537	0.5156	0.999919	80.0838		-0.111151	0.373	0.650648	30.7587
SP3	0.103351	0.482	0.999919	79.5209		-0.09836	0.407	0.680423	33.0103
SP4	0.0750438	0.6392	0.999919	72.0687		-0.180703	0.1226	0.344156	20.4215
SP5	0.0863726	0.5798	0.999919	75.1391		-0.427651	0.0008	0.0123581	2.44675
SP6	0.0141254	0.9226	0.999919	53.4222		-0.111281	0.342	0.621901	30.7203
SP7	0.0881871	0.5244	0.999919	75.6509		0.0163349	0.8958	0.961354	55.514
SP9	-0.0157346	0.8892	0.999919	43.4306		0.185798	0.131	0.356719	82.1755
SPA17	0.0382655	0.7848	0.999919	61.239		-0.092401	0.4612	0.723526	34.2001
SPACA3	0.0144691	0.9234	0.999919	53.5566		-0.142981	0.3892	0.66474	25.6988
SPACA6	0.0115097	0.9412	0.999919	52.6482		0.102691	0.4086	0.681203	71.0068
SPACA9	0.139237	0.318	0.999919	87.3633		-0.0951761	0.4272	0.696249	33.6308
SPAG16	0.0900454	0.5478	0.999919	76.2138		-0.0661544	0.665	0.853806	39.2471
SPAG4	0.0143763	0.9218	0.999919	53.5182		0.635111	0.0002	0.0045313	99.9456
SPAG5	-0.00567057	0.9734	0.999919	46.8464		0.165786	0.2754	0.552958	79.8471
SPAG7	-0.11073	0.4474	0.999919	15.5089		-0.0270251	0.8386	0.937488	46.7057
SPAG8	-0.0272988	0.8604	0.999919	39.8292		0.186174	0.1866	0.442323	82.2459
SPAG9	-0.106109	0.4634	0.999919	16.5835		0.137631	0.2514	0.524715	76.0858
SPANXA2-OT1	-0.122412	0.3762	0.999919	12.7263		0.0649873	0.6076	0.816932	64.6549
SPARC	0.181475	0.1662	0.999919	93.6193		-0.25894	0.0666	0.238798	11.9395
SPARCL1	-0.0776234	0.6218	0.999919	24.5218		0.13702	0.2786	0.556666	76.0283
SPART	0.106616	0.4998	0.999919	80.3972		0.257201	0.0752	0.257525	89.5701
SPAST	-0.0601209	0.676	0.999919	29.7608		-0.0507362	0.7666	0.901949	42.0105
SPATA1	0.0527056	0.704	0.999919	65.5696		-0.412154	0.0016	0.0201391	2.9393
SPATA13	0.261609	0.0354	0.999919	98.5895		-0.156877	0.2072	0.468832	23.7862
SPATA18	-0.0801142	0.4736	0.999919	23.6647		-0.406635	0.0004	0.00748886	3.13759
SPATA2	-0.111837	0.486	0.999919	15.1698		0.112521	0.4652	0.726376	72.5293
SPATA20	-0.00182591	0.9898	0.999919	48.1194		-0.25848	0.0472	0.194229	11.9907
SPATA24	0.0559558	0.6656	0.999919	66.4652		-0.0851327	0.465	0.726281	35.5562
SPATA25	0.0532886	0.6964	0.999919	65.7359		-0.118122	0.338	0.618734	29.6264
SPATA2L	-0.060791	0.685	0.999919	29.5241		0.113314	0.3386	0.61889	72.6764
SPATA32	0.0206457	0.8914	0.999919	55.4884		-0.133697	0.3162	0.596927	27.2852
SPATA33	0.0020452	0.9864	0.999919	49.3859		-0.436684	0.0002	0.0045313	2.17169
SPATA4	0.110399	0.349	0.999919	81.2672		-0.332706	0.0052	0.0457208	6.16324
SPATA5L1	0.0704068	0.6432	0.999919	70.7766		-0.187329	0.0906	0.288697	19.6284
SPATA6	0.146135	0.2818	0.999919	88.5403		0.251477	0.0514	0.204306	89.1288
SPATA6L	0.0642587	0.6782	0.999919	68.9471		-0.15869	0.1856	0.441223	23.4728
SPATA7	-0.158839	0.277	0.999919	6.8349		-0.171327	0.238	0.508842	21.8096
SPATC1L	0.177226	0.1982	0.999919	93.2291		-0.410235	0.0006	0.0100967	3.03525
SPATS2	-0.158002	0.2672	0.999919	6.94364		0.0411871	0.8114	0.924198	60.2092
SPATS2L	-0.0787652	0.6004	0.999919	24.1316		0.0521515	0.6798	0.86086	62.3265
SPCS1	-0.0278595	0.8398	0.999919	39.6309		0.0719921	0.4846	0.738881	65.8511
SPCS2	0.103915	0.4504	0.999919	79.7		0.125463	0.2954	0.574877	74.4995
SPCS3	-0.0994559	0.3724	0.999919	18.285		-0.091922	0.5238	0.765865	34.3088
SPDEF	-0.0945568	0.5788	0.999919	19.5388		0.237587	0.1268	0.350471	87.8238
SPDL1	0.0300033	0.8414	0.999919	58.5908		-0.144145	0.2718	0.548618	25.5453
SPDYE1	-0.0691058	0.6482	0.999919	27.1637		-0.052774	0.6792	0.860518	41.6587
SPDYE3	-0.0524057	0.7164	0.999919	31.8973		-0.062155	0.6374	0.836086	39.874
SPDYE5	-0.0304254	0.8324	0.999919	38.7226		0.018238	0.873	0.952314	55.8978
SPDYE7P	-0.0393242	0.7864	0.999919	35.9464		-0.0843806	0.4198	0.690963	35.6905
SPECC1	-0.0162922	0.9192	0.999919	43.2323		0.470399	0.0002	0.0045313	98.743
SPECC1L	-0.0691799	0.6462	0.999919	27.1253		0.128987	0.2922	0.571925	74.9792
SPEF1	0.0648896	0.6912	0.999919	69.1518		0.153927	0.2132	0.476681	78.3695
SPEF2	-0.0822092	0.5742	0.999919	22.9994		0.0352183	0.7822	0.909628	58.9874
SPEG	-0.0300494	0.8044	0.999919	38.8633		-0.0446936	0.7468	0.893178	43.1811
SPEM1	-0.16033	0.1936	0.999919	6.6366		0.0298325	0.8338	0.93587	58.0471
SPEM2	-0.0093113	0.9488	0.999919	45.4647		-0.0157682	0.8968	0.961767	49.0981
SPEN	-0.0359485	0.7758	0.999919	37.0402		0.00305955	0.9776	0.989756	52.7058
SPG11	0.0988517	0.5044	0.999919	78.3951		-0.0971475	0.5102	0.757451	33.2342
SPG21	0.0968447	0.4674	0.999919	77.8833		-0.0805529	0.4476	0.713067	36.4261
SPG7	-0.11798	0.4238	0.999919	13.6154		0.00167851	0.99	0.9949	52.4116
SPHK1	0.0812308	0.6284	0.999919	73.7638		0.548431	0.0002	0.0045313	99.5554
SPHK2	-0.124437	0.4148	0.999919	12.3297		0.423605	0.0002	0.0045313	97.7835
SPHKAP	-0.155439	0.2846	0.999919	7.25708		-0.424668	0.0006	0.0100967	2.49792
SPI1	0.0850702	0.4912	0.999919	74.8449		-0.0973582	0.3884	0.664244	33.1638
SPIB	0.0017579	0.9906	0.999919	49.3156		0.405404	0.0004	0.00748886	97.3358
SPICE1	-0.0371989	0.7898	0.999919	36.6628		-0.516414	0.0002	0.0045313	0.853963
SPIDR	-0.175037	0.0872	0.999919	4.82633		0.137843	0.283	0.561653	76.1114
SPIN1	-0.0294849	0.8514	0.999919	39.068		-0.0330442	0.7946	0.91594	45.5351
SPIN2B	-0.0930992	0.5086	0.999919	19.8458		-0.0910646	0.5198	0.763653	34.4943
SPIN3	-0.11891	0.388	0.999919	13.3915		-0.0203261	0.8698	0.950415	48.1322
SPIN4	-0.0523013	0.6846	0.999919	31.942		-0.203515	0.1048	0.313318	17.8501
SPINK2	-0.092627	0.5258	0.999919	19.9738		0.269817	0.0176	0.103281	90.568
SPINK7	0.00710534	0.9628	0.999919	51.0874		0.135818	0.2188	0.483668	75.8939
SPINK8	-0.0883871	0.509	0.999919	21.2403		0.228275	0.069	0.243604	86.698
SPINT2	-0.110212	0.4708	0.999919	15.6048		-0.220115	0.1152	0.331784	15.9119
SPIRE1	-0.118627	0.383	0.999919	13.4683		0.12826	0.3028	0.582893	74.8897
SPIRE2	-0.0889541	0.511	0.999919	21.0612		0.151121	0.2362	0.50624	77.9857
SPN	0.0253313	0.8394	0.999919	57.0428		0.0448702	0.71	0.877217	61.0344
SPNS1	0.0894	0.5544	0.999919	76.0219		-0.0666215	0.647	0.842458	39.1639
SPNS2	0.00975127	0.949	0.999919	52.0278		0.424639	0.0002	0.0045313	97.8155
SPNS3	0.0801623	0.504	0.999919	73.412		-0.296191	0.0104	0.0732357	8.75392
SPOCD1	0.044046	0.7724	0.999919	63.0621		0.24032	0.0736	0.254161	88.0733
SPOCK1	-0.163166	0.2286	0.999919	6.2464		-0.0338177	0.7638	0.901033	45.3816
SPOCK2	0.0415278	0.7692	0.999919	62.3073		0.0395313	0.7666	0.901949	59.8637
SPOCK3	0.205932	0.1116	0.999919	95.8581		0.119854	0.2716	0.548427	73.6615
SPON1	0.0983818	0.4312	0.999919	78.2479		0.0148571	0.932	0.973537	55.1813
SPON2	0.095345	0.542	0.999919	77.4547		-0.276263	0.0606	0.225616	10.3723
SPOP	-0.0193682	0.8906	0.999919	42.2088		-0.165666	0.1468	0.382806	22.5964
SPOPL	-0.247075	0.0572	0.999919	0.994691		0.31575	0.0012	0.0165283	93.6065
SPOUT1	0.206113	0.1126	0.999919	95.8709		0.0142532	0.905	0.964539	55.0662
SPP1	0.186341	0.1706	0.999919	94.067		0.311152	0.003	0.0310795	93.3442
SPPL2A	-0.0709303	0.6124	0.999919	26.5688		-0.0551692	0.6476	0.842958	41.2621
SPPL2B	0.0533706	0.73	0.999919	65.7807		0.0113159	0.9298	0.972929	54.4329
SPPL2C	-0.0415112	0.6842	0.999919	35.2044		-0.113868	0.3432	0.622707	30.3429
SPPL3	0.0768389	0.5978	0.999919	72.4909		-0.271189	0.0356	0.163063	10.8265
SPR	-0.0123912	0.932	0.999919	44.55		0.0914824	0.3766	0.652993	69.2541
SPRED1	0.0417935	0.7852	0.999919	62.3521		-0.170753	0.1928	0.451272	21.8992
SPRED2	-0.19308	0.196	0.999919	3.27832		0.0660826	0.667	0.85483	64.7892
SPRED3	-0.0311328	0.8136	0.999919	38.5243		-0.269339	0.0056	0.0480751	11.0184
SPRN	-0.091363	0.5428	0.999919	20.332		-0.042443	0.7834	0.910202	43.7184
SPRR1A	-0.0645086	0.6146	0.999919	28.4558		0.071177	0.5624	0.789228	65.7104
SPRR2C	0.125878	0.3404	0.999919	84.7278		-0.00277517	0.9832	0.992341	51.7207
SPRR2E	-0.0741399	0.6256	0.999919	25.5325		0.233123	0.0228	0.12257	87.2929
SPRTN	0.119062	0.4236	0.999919	83.3333		-0.00567129	0.9692	0.986747	51.0938
SPRY1	0.0884082	0.5636	0.999919	75.7148		-0.386617	0.0016	0.0201391	3.88601
SPRY2	-0.14383	0.2742	0.999919	8.90104		-0.0748641	0.5256	0.767067	37.5584
SPRY3	0.0778937	0.6024	0.999919	72.8555		-0.0256047	0.837	0.936771	47.0319
SPRY4	-0.0111935	0.9526	0.999919	44.9146		0.134387	0.4064	0.679783	75.6829
SPRYD3	-0.10944	0.458	0.999919	15.7647		-0.074043	0.5784	0.798845	37.7119
SPRYD4	0.111978	0.4724	0.999919	81.6382		-0.175531	0.1626	0.406448	21.1828
SPRYD7	-0.192223	0.188	0.999919	3.36148		-0.0428996	0.7308	0.886934	43.6225
SPSB1	0.117425	0.419	0.999919	82.9111		0.352911	0.0012	0.0165283	95.4103
SPSB2	0.110008	0.4658	0.999919	81.184		-0.176348	0.1768	0.428447	21.042
SPSB3	0.0063942	0.9664	0.999919	50.8764		0.0642708	0.6426	0.839456	64.5142
SPSB4	-0.00359337	0.9774	0.999919	47.5181		0.0906107	0.3718	0.650006	69.075
SPTAN1	-0.194092	0.121	0.999919	3.18237		-0.0587461	0.632	0.832075	40.6224
SPTB	0.0642969	0.6484	0.999919	68.9727		0.117054	0.3754	0.65207	73.2265
SPTBN1	0.0846806	0.5506	0.999919	74.7617		-0.0263508	0.8388	0.937645	46.8592
SPTBN2	-0.226633	0.0704	0.999919	1.5704		-0.168541	0.1454	0.380999	22.1806
SPTBN4	-0.183549	0.126	0.999919	4.08431		0.0736094	0.5398	0.775045	66.1133
SPTBN5	-0.114832	0.4022	0.999919	14.4406		0.0244291	0.849	0.941707	56.8893
SPTLC1	0.141071	0.2918	0.999919	87.6703		-0.0893433	0.5266	0.767155	34.8334
SPTLC2	0.127567	0.3628	0.999919	85.0732		0.172955	0.0874	0.282357	80.5699
SPTSSA	0.0890283	0.5974	0.999919	75.8875		-0.265196	0.0526	0.206919	11.3638
SPTSSB	-0.0787425	0.5868	0.999919	24.1444		0.552605	0.0002	0.0045313	99.6002
SPTY2D1	0.15638	0.2878	0.999919	90.3569		-0.224021	0.0718	0.250044	15.5217
SPX	0.144323	0.2122	0.999919	88.2012		0.0518766	0.7252	0.884298	62.2881
SQLE	-0.0463528	0.6994	0.999919	33.7011		-0.261124	0.021	0.115923	11.722
SQOR	0.0723483	0.5462	0.999919	71.3267		-0.147149	0.245	0.516811	25.1487
SQSTM1	0.0127661	0.9286	0.999919	52.9617		-0.0691287	0.6064	0.816314	38.6906
SRA1	-0.0240174	0.8686	0.999919	40.9103		0.273254	0.049	0.198347	90.8687
SRARP	0.114983	0.4118	0.999919	82.3866		0.422176	0.0002	0.0045313	97.7516
SRBD1	0.108626	0.4168	0.999919	80.8002		-0.182965	0.2052	0.465992	20.1273
SRC	0.0122901	0.9358	0.999919	52.821		0.260291	0.0658	0.236798	89.8516
SRCAP	0.0301776	0.8438	0.999919	58.6804		-0.0706884	0.5368	0.773223	38.3772
SRCIN1	-0.186125	0.1532	0.999919	3.87322		-0.0844923	0.4986	0.748978	35.6585
SRD5A1	-0.0408672	0.7738	0.999919	35.4347		0.178551	0.1268	0.350471	81.3184
SRD5A3	0.151335	0.2942	0.999919	89.4102		-0.0502562	0.6498	0.844346	42.1
SRD5A3-AS1	0.512278	0.0002	0.390825	99.9968		0.0658619	0.5496	0.781508	64.7636
SREBF1	0.221115	0.0636	0.999919	96.92		-0.0424051	0.7404	0.890635	43.7312
SREBF2	-0.291206	0.0204	0.999919	0.335828		-0.166819	0.1788	0.431821	22.3725
SREK1	-0.0579659	0.6842	0.999919	30.426		-0.0215935	0.9032	0.963475	47.8571
SREK1IP1	0.158809	0.2668	0.999919	90.7535		-0.403601	0.0006	0.0100967	3.22075
SRF	-0.102963	0.4028	0.999919	17.268		-0.0930232	0.4842	0.738848	34.0402
SRFBP1	-0.0204076	0.8828	0.999919	41.9145		0.212378	0.0878	0.283181	85.0604
SRGAP1	0.227199	0.0952	0.999919	97.3038		-0.299123	0.0492	0.198796	8.51724
SRGAP2	-0.107402	0.4708	0.999919	16.2637		-0.0584034	0.5874	0.804875	40.6928
SRGAP2B	-0.123015	0.4228	0.999919	12.5983		-0.152575	0.2016	0.462317	24.4067
SRGAP3	-0.16891	0.1746	0.999919	5.54276		-0.0315013	0.8256	0.931885	45.8101
SRGN	0.13544	0.2684	0.999919	86.6212		0.0814549	0.5194	0.76364	67.5398
SRI	0.0729203	0.6012	0.999919	71.4994		-0.108733	0.458	0.721015	31.232
SRM	0.0483525	0.6998	0.999919	64.3479		-0.421317	0.0002	0.0045313	2.60027
SRP14	0.182872	0.145	0.999919	93.76		-0.129011	0.2938	0.573405	27.9633
SRP14-AS1	0.0868175	0.5408	0.999919	75.2863		0.198294	0.0592	0.222684	83.5636
SRP19	-0.0647991	0.6724	0.999919	28.3791		-0.142509	0.2928	0.572311	25.7692
SRP54	0.0136685	0.92	0.999919	53.3071		-0.0979056	0.5096	0.757279	33.0999
SRP68	-0.191632	0.2124	0.999919	3.40626		0.142721	0.2652	0.540954	76.7703
SRP72	-0.0420102	0.7654	0.999919	35.0573		-0.0946499	0.524	0.765865	33.7267
SRP9	-0.110654	0.4478	0.999919	15.5217		-0.28144	0.0352	0.162181	9.9629
SRPK1	-0.0911002	0.499	0.999919	20.4279		0.274432	0.0638	0.232816	90.9774
SRPK2	-0.116485	0.417	0.999919	13.98		0.106299	0.4388	0.705882	71.5314
SRPK3	0.100295	0.4922	0.999919	78.7725		0.0969663	0.4552	0.719456	70.1497
SRPRA	-0.0463774	0.787	0.999919	33.6756		0.312758	0.0036	0.0355071	93.453
SRPRB	-0.0149998	0.9176	0.999919	43.7056		0.0354216	0.774	0.905142	59.0194
SRPX	0.0631035	0.6852	0.999919	68.5953		-0.115466	0.4044	0.678179	30.119
SRR	-0.0776498	0.5992	0.999919	24.5154		-0.562731	0.0002	0.0045313	0.380605
SRRD	-0.0161376	0.9138	0.999919	43.2898		-0.253545	0.0918	0.290979	12.4192
SRRM1	-0.0152155	0.909	0.999919	43.6097		0.057794	0.6258	0.828377	63.3564
SRRM2	0.0232197	0.8596	0.999919	56.3072		0.0569598	0.6462	0.841907	63.1773
SRRM3	-0.0363002	0.8052	0.999919	36.8995		0.0549741	0.6456	0.841476	62.851
SRRM4	-0.217749	0.0522	0.999919	1.88384		0.0996174	0.3958	0.670518	70.5079
SRRT	0.0693377	0.6382	0.999919	70.5015		-0.0559874	0.6518	0.845539	41.1469
SRSF1	0.00954206	0.9486	0.999919	51.9318		0.148401	0.2176	0.482243	77.6339
SRSF10	-0.0837359	0.569	0.999919	22.5389		-0.155607	0.253	0.526091	23.9653
SRSF11	-0.104301	0.4282	0.999919	16.9673		0.0369578	0.752	0.896243	59.3264
SRSF12	-0.101419	0.4406	0.999919	17.7029		-0.368225	0.0046	0.0417849	4.55127
SRSF2	-0.0490141	0.7312	0.999919	32.9399		-0.151434	0.2058	0.46688	24.5922
SRSF3	0.154694	0.3208	0.999919	90.0243		-0.126068	0.3192	0.599406	28.4494
SRSF4	-0.0985217	0.4428	0.999919	18.6113		-0.0618556	0.5372	0.773301	39.9316
SRSF5	-0.0392146	0.8174	0.999919	35.9912		0.0159834	0.9174	0.969311	55.4436
SRSF6	0.178857	0.2074	0.999919	93.3634		0.0469287	0.7384	0.890352	61.3862
SRSF7	-0.097072	0.5206	0.999919	18.9951		-0.0742641	0.627	0.828562	37.6607
SRSF8	-0.15617	0.2276	0.999919	7.19312		0.252304	0.03	0.146422	89.1927
SRSF9	-0.230834	0.042	0.999919	1.42967		-0.249079	0.038	0.169439	12.9118
SRXN1	-0.0532366	0.7508	0.999919	31.6926		0.464674	0.0002	0.0045313	98.6663
SS18	0.0729729	0.6576	0.999919	71.5186		-0.136953	0.3916	0.667162	26.7223
SS18L1	-0.081081	0.608	0.999919	23.3385		-0.121179	0.3322	0.612994	29.0891
SS18L2	-0.0437285	0.7202	0.999919	34.5583		-0.094458	0.5442	0.77772	33.7651
SSB	-0.024542	0.86	0.999919	40.6928		-0.0072022	0.96	0.985273	50.774
SSBP1	0.131716	0.316	0.999919	85.9048		-0.285799	0.0226	0.12183	9.5791
SSBP2	0.057526	0.7	0.999919	66.9513		-0.289277	0.004	0.038106	9.21448
SSBP3	-0.162867	0.2494	0.999919	6.29758		0.145565	0.2922	0.571925	77.1861
SSBP4	0.00332482	0.983	0.999919	49.8401		-0.0533228	0.691	0.866897	41.5371
SSC4D	0.0377277	0.786	0.999919	61.0407		-0.159141	0.1462	0.382326	23.4344
SSC5D	0.187919	0.2368	0.999919	94.2206		-0.222374	0.0738	0.254403	15.6624
SSFA2	-0.0162961	0.9188	0.999919	43.2259		-0.0357619	0.7632	0.901033	45.0361
SSH1	-0.0902034	0.5486	0.999919	20.6454		-0.0425251	0.739	0.890457	43.7056
SSH2	-0.00903954	0.948	0.999919	45.5479		-0.406913	0.0012	0.0165283	3.1312
SSH3	-0.0366797	0.801	0.999919	36.7972		0.260566	0.04	0.174866	89.8644
SSNA1	0.219948	0.1304	0.999919	96.8624		0.114891	0.428	0.696826	72.9387
SSPN	0.1127	0.4864	0.999919	81.8045		-0.308462	0.0304	0.147591	7.75603
SSR1	0.112171	0.4056	0.999919	81.6894		-0.0903775	0.5944	0.808092	34.6095
SSR2	0.370526	0.0002	0.390825	99.9009		-0.151826	0.1862	0.441843	24.5346
SSR3	0.0487598	0.698	0.999919	64.4758		-0.0962206	0.619	0.824472	33.4389
SSR4	0.278252	0.0226	0.999919	99.1013		-0.319726	0.0082	0.0624711	6.95004
SSR4P1	0.202133	0.0818	0.999919	95.5767		-0.334685	0.0026	0.0280316	6.08009
SSRP1	0.0553018	0.694	0.999919	66.3053		-0.174178	0.2228	0.488984	21.445
SSSCA1	0.0201994	0.8742	0.999919	55.3221		-0.295446	0.014	0.089808	8.7923
SSSCA1-AS1	0.13615	0.3624	0.999919	86.7748		-0.276525	0.0272	0.137611	10.3467
SST	0.0490504	0.7372	0.999919	64.5717		-0.188108	0.1338	0.361822	19.494
SSTR1	-0.0527201	0.7218	0.999919	31.8269		-0.251313	0.0534	0.208962	12.6687
SSTR2	-0.188854	0.179	0.999919	3.62374		-0.441653	0.0006	0.0100967	2.04375
SSTR3	0.0356399	0.7862	0.999919	60.4011		0.0853791	0.4346	0.702596	68.2626
SSTR4	0.166666	0.2394	0.999919	91.841		0.0773672	0.531	0.769549	66.7722
SSU72	0.0391906	0.7968	0.999919	61.5589		0.120954	0.285	0.563476	73.879
SSUH2	-0.0175955	0.904	0.999919	42.8485		-0.158828	0.1132	0.328383	23.4536
SSX2IP	-0.109503	0.452	0.999919	15.7519		0.139899	0.3988	0.673338	76.3673
SSX5	0.187045	0.1836	0.999919	94.1566		-0.0041107	0.9748	0.988809	51.4648
ST13	-0.0336798	0.8186	0.999919	37.6607		0.0861115	0.6262	0.82847	68.3906
ST13P4	-0.0392117	0.7756	0.999919	35.9976		-0.0459861	0.7398	0.890495	42.8613
ST14	0.192585	0.124	0.999919	94.7835		0.0379406	0.7342	0.888544	59.5119
ST18	0.112534	0.4568	0.999919	81.7405		-0.0708376	0.5614	0.788816	38.3388
ST20	0.0503335	0.7644	0.999919	64.9491		-0.480979	0.0002	0.0045313	1.27615
ST3GAL1	-0.238533	0.0756	0.999919	1.20578		-0.0269331	0.8412	0.938516	46.7121
ST3GAL2	-0.102487	0.439	0.999919	17.3895		0.0263427	0.8504	0.941923	57.3498
ST3GAL3	-0.0384156	0.8038	0.999919	36.2215		0.313003	0.0168	0.100127	93.4657
ST3GAL4	-0.102334	0.4882	0.999919	17.4215		0.264493	0.0044	0.0405334	90.1714
ST3GAL5	0.0487216	0.7498	0.999919	64.4502		0.28184	0.0216	0.118026	91.5531
ST3GAL6	-0.159859	0.2042	0.999919	6.67498		0.387146	0.0052	0.0457208	96.7792
ST3GAL6-AS1	0.0431168	0.7762	0.999919	62.7871		0.381187	0.004	0.038106	96.5426
ST5	0.0330257	0.8276	0.999919	59.5759		-0.456663	0.0008	0.0123581	1.73031
ST6GAL1	-0.0334413	0.8226	0.999919	37.7311		0.033832	0.776	0.906125	58.7443
ST6GAL2	-0.0870829	0.561	0.999919	21.5794		0.0894055	0.489	0.7419	68.8959
ST6GALNAC1	0.155342	0.2974	0.999919	90.1586		0.481797	0.0002	0.0045313	98.9222
ST6GALNAC3	0.0861889	0.5418	0.999919	75.1071		0.0345527	0.8048	0.921245	58.8787
ST6GALNAC4	0.0110064	0.9406	0.999919	52.4691		-0.0973372	0.4796	0.735779	33.1702
ST6GALNAC5	-0.0655545	0.6754	0.999919	28.168		-0.0983464	0.4642	0.725466	33.0167
ST6GALNAC6	-0.0219715	0.8766	0.999919	41.4604		-0.172344	0.1728	0.422487	21.7073
ST7	-0.0623204	0.6688	0.999919	29.0891		-0.230994	0.0318	0.151564	14.7029
ST7-AS1	0.0366523	0.805	0.999919	60.7145		-0.156322	0.2134	0.476719	23.8758
ST7L	0.0156807	0.9202	0.999919	53.9148		-0.00429118	0.9698	0.986908	51.4265
ST8SIA1	-0.119285	0.3736	0.999919	13.3212		0.435466	0.0002	0.0045313	98.1034
ST8SIA2	0.0181723	0.894	0.999919	54.6696		-0.108939	0.4046	0.678296	31.1744
ST8SIA3	0.0858195	0.5174	0.999919	75.0048		-0.00276777	0.984	0.992491	51.7271
ST8SIA4	0.0268974	0.833	0.999919	57.6057		-0.0183915	0.911	0.966192	48.5735
ST8SIA5	-0.22539	0.0796	0.999919	1.62157		0.153447	0.2992	0.578384	78.2927
STAB1	0.0817059	0.4906	0.999919	73.9174		-0.432153	0.0004	0.00748886	2.31881
STAC2	-0.189407	0.2132	0.999919	3.58536		0.402978	0.0012	0.0165283	97.2654
STAG1	0.0387796	0.8024	0.999919	61.4118		-0.0352115	0.7744	0.90537	45.1321
STAG2	0.0764904	0.6346	0.999919	72.3757		-0.0428511	0.7512	0.895767	43.6481
STAG3	0.0748116	0.6486	0.999919	71.9983		-0.342043	0.0046	0.0417849	5.58754
STAG3L2	-0.0427024	0.7628	0.999919	34.8781		-0.133197	0.1694	0.417241	27.362
STAG3L4	-0.0133818	0.9194	0.999919	44.1918		0.256489	0.055	0.212562	89.519
STAG3L5P	-0.0495589	0.7282	0.999919	32.7608		-0.0907259	0.363	0.641508	34.5583
STAM	-0.0741356	0.625	0.999919	25.5389		-0.110464	0.3292	0.609689	30.8674
STAM2	0.0618648	0.6814	0.999919	68.2946		0.15545	0.3474	0.626691	78.5742
STAMBP	0.112812	0.3726	0.999919	81.8237		0.260803	0.031	0.149253	89.89
STAMBPL1	-0.0965114	0.5458	0.999919	19.1486		0.234225	0.1204	0.340118	87.4144
STAP2	0.0496086	0.7262	0.999919	64.7381		0.0372682	0.7786	0.908008	59.3584
STAR	-0.0996769	0.4838	0.999919	18.2339		0.290729	0.002	0.0234554	92.1288
STARD10	0.116163	0.3744	0.999919	82.6553		0.421478	0.0006	0.0100967	97.7388
STARD13	-0.0198127	0.8996	0.999919	42.0873		0.256513	0.028	0.139803	89.5318
STARD3	0.207258	0.0898	0.999919	95.9541		-0.152276	0.2746	0.552202	24.4771
STARD3NL	0.0424764	0.7414	0.999919	62.5824		-0.171106	0.167	0.413844	21.848
STARD4	0.168327	0.257	0.999919	92.0713		0.207366	0.12	0.339417	84.5871
STARD5	-0.126036	0.3538	0.999919	11.9779		0.419479	0.0012	0.0165283	97.7004
STARD7	0.110703	0.4652	0.999919	81.3376		0.0518044	0.7526	0.896616	62.2817
STARD7-AS1	0.00851267	0.9518	0.999919	51.5608		-0.0836959	0.5002	0.7503	35.876
STARD8	0.016072	0.906	0.999919	54.0171		0.202953	0.0556	0.214035	84.1329
STARD9	-0.0057497	0.9664	0.999919	46.808		0.390519	0.003	0.0310795	96.9008
STAT1	0.0868985	0.5354	0.999919	75.3182		0.126059	0.3212	0.601788	74.6146
STAT2	-0.0030104	0.9778	0.999919	47.6652		-0.0712147	0.5768	0.797622	38.2684
STAT3	-0.00765979	0.9654	0.999919	46.0724		-0.05264	0.6734	0.857733	41.7162
STAT4	-0.0164385	0.9232	0.999919	43.1875		0.328054	0.0084	0.063377	94.2525
STAT5A	0.156845	0.2934	0.999919	90.4401		-0.0785067	0.5548	0.784762	36.8547
STAT5B	0.149096	0.303	0.999919	88.9816		-0.06438	0.613	0.820241	39.5541
STAT6	-0.0546331	0.7268	0.999919	31.2832		0.0883367	0.4972	0.748241	68.7232
STAU1	-0.104153	0.457	0.999919	16.9993		-0.0454081	0.7084	0.876695	42.9956
STAU2	-0.16867	0.2836	0.999919	5.56195		0.378978	0.0012	0.0165283	96.4658
STBD1	0.00528487	0.9676	0.999919	50.4862		0.0485563	0.6764	0.85899	61.6996
STC2	-0.217161	0.065	0.999919	1.90942		0.114589	0.3438	0.623145	72.8747
STEAP1	-0.0902239	0.558	0.999919	20.6262		0.0560638	0.697	0.869887	63.0557
STEAP1B	0.0158841	0.9204	0.999919	53.9596		0.174225	0.1262	0.349369	80.7235
STEAP2	-0.0689726	0.6764	0.999919	27.1829		0.302978	0.0414	0.178885	92.8581
STEAP3	0.0385264	0.7952	0.999919	61.3286		-0.21922	0.0686	0.24285	15.995
STH	-0.0872379	0.4886	0.999919	21.509		0.101038	0.3892	0.66474	70.719
STIM1	0.0697412	0.6056	0.999919	70.6166		-0.199525	0.1238	0.345539	18.2914
STIM2	-0.037997	0.813	0.999919	36.3558		0.285616	0.028	0.139803	91.7898
STIP1	0.119808	0.4686	0.999919	83.4677		-0.0146511	0.9394	0.976829	49.3411
STK10	0.0357562	0.8148	0.999919	60.4395		-0.21308	0.0874	0.282357	16.6731
STK11	0.0235854	0.8652	0.999919	56.4479		0.0155525	0.8796	0.954651	55.3285
STK11IP	0.0949568	0.4866	0.999919	77.3972		0.000757304	0.9962	0.997987	52.1877
STK16	-0.0359118	0.7786	0.999919	37.053		-0.110309	0.346	0.625465	30.8802
STK17A	0.00857294	0.9552	0.999919	51.6056		-0.494419	0.0002	0.0045313	1.14821
STK17B	0.0592074	0.709	0.999919	67.4695		-0.453224	0.0002	0.0045313	1.82626
STK19	-0.0356398	0.8074	0.999919	37.1042		-0.0538088	0.7218	0.882695	41.454
STK24	-0.10398	0.511	0.999919	17.0441		0.187508	0.1068	0.317114	82.4506
STK25	0.0255173	0.8676	0.999919	57.1004		-0.364008	0.0064	0.0528812	4.6856
STK26	0.173335	0.2376	0.999919	92.7685		0.096594	0.4216	0.692033	70.0729
STK31	0.0841952	0.6	0.999919	74.5762		-0.237031	0.0444	0.186939	14.044
STK32C	-0.0274255	0.8554	0.999919	39.7908		-0.019555	0.8762	0.953609	48.3177
STK33	0.100292	0.5102	0.999919	78.7661		-0.116628	0.4024	0.676058	29.8759
STK35	-0.244975	0.0808	0.999919	1.03307		0.133496	0.3078	0.588748	75.5613
STK36	-0.236773	0.1304	0.999919	1.23777		0.283236	0.0438	0.185161	91.6747
STK38	0.0148998	0.9218	0.999919	53.6973		-0.215197	0.0478	0.19572	16.4876
STK38L	-0.0715264	0.5482	0.999919	26.3449		0.309062	0.0036	0.0355071	93.1971
STK39	-0.100614	0.4778	0.999919	17.946		0.146962	0.118	0.336562	77.4228
STK4	-0.115173	0.3818	0.999919	14.3319		-0.0617724	0.644	0.840161	39.9763
STK4-AS1	-0.0871724	0.544	0.999919	21.5474		0.0886508	0.4604	0.722852	68.7936
STK40	-0.0466214	0.7538	0.999919	33.6116		0.133317	0.4144	0.686408	75.5485
STMN1	-0.128085	0.3796	0.999919	11.6069		0.0497679	0.692	0.867289	61.9555
STMN2	-0.172345	0.2264	0.999919	5.0822		-0.108232	0.4502	0.715322	31.328
STMN3	-0.144415	0.3128	0.999919	8.7923		-0.056898	0.6618	0.851867	40.923
STMN4	-0.0723052	0.591	0.999919	26.121		0.022098	0.8416	0.938649	56.5502
STMP1	0.186691	0.1724	0.999919	94.1118		0.115313	0.4224	0.692033	73.0026
STN1	0.207598	0.1002	0.999919	95.9988		0.0613671	0.5722	0.795619	63.9641
STOM	0.145143	0.2168	0.999919	88.3676		-0.309499	0.0376	0.169005	7.67927
STOML1	-0.0373589	0.8056	0.999919	36.6117		-0.0610017	0.6382	0.836434	40.1299
STOML2	-0.16174	0.2858	0.999919	6.43191		-0.111967	0.4274	0.696429	30.6435
STON1	-0.0213815	0.8926	0.999919	41.6011		-0.137242	0.2716	0.548427	26.6456
STON2	0.0719948	0.6034	0.999919	71.2115		-0.226803	0.1118	0.325651	15.2082
STOX1	0.00611756	0.969	0.999919	50.7548		-0.0545512	0.6588	0.849684	41.3324
STOX2	-0.129138	0.3614	0.999919	11.4022		0.232199	0.0584	0.220417	87.1394
STPG1	-0.0243415	0.875	0.999919	40.7759		0.650701	0.0002	0.0045313	99.9712
STRA6	-0.00748881	0.9464	0.999919	46.162		-0.076689	0.5086	0.756296	37.2066
STRADA	-0.227351	0.1026	0.999919	1.5576		0.396709	0.0078	0.0604249	97.1119
STRADB	-0.0862774	0.5098	0.999919	21.8032		-0.227626	0.0518	0.205166	15.1251
STRAP	-0.0684335	0.5994	0.999919	27.3748		-0.164363	0.1554	0.395469	22.8139
STRBP	-0.151233	0.3156	0.999919	7.77522		0.463202	0.0002	0.0045313	98.6215
STRIP1	-0.0709845	0.6356	0.999919	26.5368		-0.0970528	0.5256	0.767067	33.2534
STRIP2	0.223022	0.0804	0.999919	97.0415		0.00253118	0.9834	0.99235	52.5779
STRN	0.0886319	0.5112	0.999919	75.7596		0.32205	0.0172	0.101813	93.9327
STRN3	-0.147926	0.3396	0.999919	8.22299		-0.155162	0.2452	0.517093	24.0677
STRN4	-0.0322886	0.8362	0.999919	38.1405		0.0618399	0.6284	0.829431	64.028
STS	-0.0598122	0.718	0.999919	29.8183		0.474048	0.0002	0.0045313	98.8006
STT3A	0.171464	0.259	0.999919	92.4806		-0.263482	0.0234	0.124511	11.5301
STT3B	0.0354144	0.8014	0.999919	60.3563		-0.166505	0.2554	0.52876	22.4173
STUB1	-0.0408789	0.7812	0.999919	35.4283		-0.0281738	0.8396	0.938002	46.405
STUM	0.0552088	0.6822	0.999919	66.2797		-0.407772	0.0006	0.0100967	3.10561
STX10	-0.0203214	0.8876	0.999919	41.9337		-0.109098	0.4134	0.685187	31.1425
STX12	-0.0974862	0.4806	0.999919	18.8927		-0.268257	0.0416	0.179303	11.1463
STX16	-0.165407	0.243	0.999919	5.99693		0.379428	0.0024	0.0266661	96.4914
STX17	0.00588539	0.9648	0.999919	50.6972		-0.0871608	0.5846	0.802939	35.2172
STX17-AS1	-0.0705311	0.589	0.999919	26.6839		-0.434021	0.001	0.0144216	2.24845
STX18	0.145874	0.311	0.999919	88.4955		-0.024936	0.881	0.954905	47.1918
STX18-AS1	0.161216	0.176	0.999919	91.0478		0.106693	0.3994	0.673769	71.6017
STX19	0.0260462	0.8644	0.999919	57.2603		0.397125	0.003	0.0310795	97.1247
STX1A	-0.183334	0.1894	0.999919	4.1035		-0.0163672	0.9146	0.968105	48.9573
STX1B	-0.149068	0.202	0.999919	8.03109		0.209397	0.0886	0.284938	84.7982
STX2	0.0750511	0.5634	0.999919	72.0751		-0.235086	0.0966	0.299454	14.2807
STX3	-0.173841	0.2268	0.999919	4.95426		-0.0692761	0.6506	0.844964	38.6266
STX4	-0.00237583	0.9852	0.999919	47.8955		-0.198851	0.1378	0.368496	18.3618
STX5	0.0107164	0.94	0.999919	52.3668		-0.0264577	0.8418	0.938649	46.8272
STX6	-0.0999912	0.4788	0.999919	18.1443		0.135705	0.4422	0.708726	75.8556
STX7	-0.145181	0.2722	0.999919	8.68355		-0.165825	0.1984	0.458002	22.5644
STX8	0.0281756	0.85	0.999919	58.0151		0.395129	0.0006	0.0100967	97.0479
STXBP1	-0.253256	0.0618	0.999919	0.847566		0.217904	0.1242	0.346347	85.6745
STXBP3	0.0865665	0.5434	0.999919	75.2095		-0.271222	0.0582	0.220034	10.8201
STXBP4	0.125597	0.433	0.999919	84.683		-0.313496	0.0256	0.132474	7.35943
STXBP5	-0.227473	0.0966	0.999919	1.55121		-0.0847231	0.583	0.802151	35.6202
STXBP5L	-0.189241	0.1126	0.999919	3.59176		0.118887	0.4154	0.687045	73.5399
STXBP6	0.15111	0.2514	0.999919	89.3654		0.0673751	0.5858	0.80374	65.0451
STYK1	0.014447	0.9208	0.999919	53.531		-0.027637	0.8322	0.935373	46.5969
STYX	0.144546	0.3386	0.999919	88.246		-0.116568	0.356	0.634951	29.8887
STYXL1	0.264721	0.0358	0.999919	98.7303		-0.105257	0.3388	0.61889	31.8589
SUB1	-0.0716687	0.6138	0.999919	26.2937		-0.187437	0.1574	0.398354	19.6156
SUCLA2	-0.15566	0.314	0.999919	7.24429		0.178929	0.1718	0.421294	81.3567
SUCLG1	-0.0805119	0.5354	0.999919	23.5176		-0.00801475	0.947	0.980038	50.6333
SUCLG2	0.202011	0.0824	0.999919	95.5703		-0.0615552	0.7006	0.872053	40.0211
SUCO	0.126433	0.4034	0.999919	84.8494		-0.250069	0.1204	0.340118	12.8158
SUDS3	-0.0492258	0.742	0.999919	32.8568		0.17129	0.1798	0.432832	80.3397
SUFU	0.143773	0.2864	0.999919	88.1245		-0.338338	0.0004	0.00748886	5.82422
SUGCT	0.17991	0.1402	0.999919	93.4593		-0.140879	0.3454	0.624958	26.0571
SUGP1	-0.0534959	0.7144	0.999919	31.6158		-0.157796	0.1968	0.456397	23.6199
SUGP2	-0.123659	0.3468	0.999919	12.464		0.301047	0.028	0.139803	92.7173
SUGT1	0.065911	0.5784	0.999919	69.4588		-0.104199	0.3944	0.67001	32.0316
SUGT1P1	-0.0198068	0.8766	0.999919	42.0936		-0.0805872	0.596	0.808861	36.4134
SUGT1P3	-0.0547995	0.6884	0.999919	31.2256		-0.33871	0.0074	0.058338	5.81142
SULF1	-0.0422455	0.77	0.999919	34.9869		-0.000271796	0.9976	0.998558	52.0406
SULF2	-0.0371646	0.7842	0.999919	36.6756		-0.519933	0.0002	0.0045313	0.828376
SULT1A1	-0.152416	0.2184	0.999919	7.62809		-0.103937	0.3448	0.624161	32.0892
SULT1A2	-0.102899	0.4244	0.999919	17.2871		0.029126	0.8456	0.940471	57.8808
SULT1C4	0.154505	0.2236	0.999919	89.9603		-0.206959	0.244	0.515606	17.4471
SULT2B1	0.0886628	0.5108	0.999919	75.7916		0.152478	0.3104	0.591045	78.1456
SULT4A1	-0.173957	0.2604	0.999919	4.94147		0.16686	0.1778	0.430004	79.9623
SUMF1	0.0869172	0.495	0.999919	75.3246		-0.309779	0.0074	0.058338	7.64728
SUMF2	0.0161557	0.904	0.999919	54.0363		0.412039	0.0002	0.0045313	97.5085
SUMO1	-0.251464	0.029	0.999919	0.87955		-0.0724224	0.609	0.817701	38.0765
SUMO1P1	-0.122289	0.4574	0.999919	12.7583		0.00539608	0.9746	0.988768	53.1984
SUMO2	-0.0646362	0.6582	0.999919	28.4047		-0.340822	0.002	0.0234554	5.68349
SUMO3	-0.000331661	0.9974	0.999919	48.6055		-0.287758	0.0284	0.141035	9.35521
SUN1	-0.061696	0.6582	0.999919	29.2874		0.0365407	0.778	0.907512	59.2369
SUN2	0.137813	0.3336	0.999919	87.0626		0.447626	0.0002	0.0045313	98.372
SUOX	-0.105607	0.476	0.999919	16.705		-0.00530398	0.9628	0.986001	51.1898
SUPT16H	-0.0612211	0.6602	0.999919	29.3961		0.1641	0.1518	0.390825	79.6744
SUPT20H	0.089747	0.5424	0.999919	76.1178		0.00275912	0.9836	0.99236	52.6227
SUPT3H	-0.213059	0.1518	0.999919	2.10132		-0.173756	0.1126	0.327189	21.509
SUPT4H1	0.0553105	0.7064	0.999919	66.318		-0.00758533	0.9574	0.984026	50.7164
SUPT5H	0.0331565	0.8112	0.999919	59.6207		-0.0453087	0.7764	0.906389	43.0276
SUPT6H	0.21844	0.1472	0.999919	96.7345		-0.141629	0.2276	0.495277	25.9547
SUPT7L	-0.0999201	0.5032	0.999919	18.1635		-0.0583941	0.67	0.856193	40.6992
SUPV3L1	-0.0724825	0.5792	0.999919	26.0571		0.0356179	0.7628	0.900737	59.0833
SURF1	0.0525967	0.7178	0.999919	65.5185		-0.151014	0.2386	0.509428	24.6306
SURF2	0.0497226	0.7366	0.999919	64.7572		0.137436	0.3874	0.66326	76.0539
SURF4	0.0221432	0.8878	0.999919	55.9809		0.19048	0.1102	0.323037	82.7832
SURF6	0.138751	0.289	0.999919	87.2417		-0.243404	0.0254	0.131745	13.4107
SUSD1	0.0498244	0.7344	0.999919	64.7892		-0.318852	0.0122	0.0815054	7.0268
SUSD2	0.124329	0.3988	0.999919	84.4016		-0.0698299	0.6274	0.828811	38.5627
SUSD3	0.115583	0.2882	0.999919	82.5465		-0.314823	0.0148	0.0925474	7.28267
SUSD4	-0.0968674	0.4684	0.999919	19.0526		-0.0226158	0.8416	0.938649	47.6268
SUSD5	-0.0833704	0.6214	0.999919	22.6476		0.257722	0.0382	0.169943	89.6213
SUSD6	-0.0943096	0.5234	0.999919	19.59		-0.107756	0.3808	0.657577	31.4175
SUV39H1	0.160457	0.3052	0.999919	90.9454		-0.18124	0.214	0.477619	20.3384
SUV39H2	-0.0190927	0.8996	0.999919	42.2728		-0.0825746	0.4208	0.691586	36.0679
SUZ12	0.13325	0.3588	0.999919	86.1927		0.00883253	0.9486	0.980331	53.9468
SUZ12P1	-0.095285	0.4572	0.999919	19.4109		-0.139763	0.2806	0.559019	26.2554
SV2A	-0.192551	0.2158	0.999919	3.3231		0.341221	0.0042	0.039246	94.873
SV2B	-0.181758	0.2118	0.999919	4.25062		0.0289923	0.8508	0.941987	57.868
SV2C	0.13252	0.3478	0.999919	86.02		0.450017	0.0002	0.0045313	98.3976
SVBP	-0.0623423	0.6522	0.999919	29.0763		-0.0596504	0.5828	0.802088	40.4433
SVEP1	0.104325	0.4904	0.999919	79.8023		-0.0593324	0.6178	0.823294	40.5265
SVIP	0.145766	0.314	0.999919	88.4827		0.303638	0.011	0.0759554	92.922
SVOP	-0.076054	0.6056	0.999919	24.8801		-0.193619	0.1878	0.444224	18.8863
SWAP70	-0.116088	0.3998	0.999919	14.0888		0.0447893	0.6968	0.869707	61.0152
SWI5	0.287226	0.0186	0.999919	99.274		-0.328828	0.0062	0.0517207	6.39992
SWSAP1	0.224125	0.122	0.999919	97.1119		-0.2058	0.0862	0.279578	17.5814
SWT1	0.267195	0.0688	0.999919	98.839		0.0365399	0.7934	0.915164	59.2305
SYAP1	-0.073087	0.618	0.999919	25.8588		0.153585	0.0988	0.303148	78.3247
SYBU	-0.0720053	0.6028	0.999919	26.2298		0.21316	0.149	0.386224	85.1436
SYCE1	-0.0772903	0.6122	0.999919	24.5922		0.0950898	0.5542	0.78441	69.8235
SYCE1L	0.0733759	0.6012	0.999919	71.6209		0.0869013	0.4208	0.691586	68.4993
SYCE3	0.118387	0.3234	0.999919	83.1862		-0.110369	0.507	0.755066	30.8738
SYCN	0.0494861	0.7238	0.999919	64.6933		-0.150091	0.208	0.469962	24.7329
SYCP2	-0.118819	0.3558	0.999919	13.4171		0.360275	0.0042	0.039246	95.7046
SYCP2L	-0.103093	0.294	0.999919	17.236		0.222773	0.0396	0.174042	86.1543
SYDE1	-0.0406254	0.7272	0.999919	35.5242		0.0467816	0.7032	0.87358	61.3542
SYDE2	-0.112728	0.4806	0.999919	14.9587		0.0886152	0.4866	0.739982	68.7872
SYF2	0.0839608	0.596	0.999919	74.5314		-0.362705	0.0028	0.0295959	4.76236
SYK	0.141671	0.228	0.999919	87.811		-0.279674	0.0346	0.160267	10.1548
SYMPK	0.0520594	0.7126	0.999919	65.3841		0.239628	0.032	0.1521	87.9965
SYN1	-0.142611	0.3492	0.999919	9.04177		-0.054717	0.6856	0.863631	41.3196
SYN2	-0.093667	0.5344	0.999919	19.7371		-0.221709	0.1154	0.331993	15.7263
SYN3	-0.1075	0.4584	0.999919	16.2317		0.397178	0.001	0.0144216	97.1311
SYNC	0.0283638	0.8652	0.999919	58.0471		-0.248736	0.0516	0.204685	12.9438
SYNCRIP	-0.125447	0.3646	0.999919	12.1314		0.141694	0.1678	0.414607	76.636
SYNDIG1	-0.105203	0.3868	0.999919	16.7818		0.233804	0.0772	0.261737	87.3825
SYNDIG1L	0.187197	0.1612	0.999919	94.1758		-0.0438578	0.7582	0.899313	43.4114
SYNE1	-0.0180555	0.8946	0.999919	42.6694		0.0650176	0.6254	0.828252	64.6741
SYNE2	0.0796117	0.61	0.999919	73.2457		-0.0929352	0.4516	0.716228	34.0658
SYNE3	0.219293	0.067	0.999919	96.792		0.0867418	0.513	0.759228	68.4801
SYNE4	0.0574747	0.699	0.999919	66.9321		0.13089	0.3216	0.602177	75.2287
SYNGAP1	-0.125554	0.4136	0.999919	12.1186		-0.0171182	0.8968	0.961767	48.823
SYNGR1	-0.164348	0.2682	0.999919	6.08009		0.00161301	0.9922	0.995895	52.386
SYNGR2	0.0719086	0.5286	0.999919	71.1796		0.247081	0.012	0.0806518	88.7705
SYNGR3	-0.0244694	0.864	0.999919	40.7184		-0.0364128	0.784	0.910291	44.8762
SYNGR4	-0.0065363	0.9632	0.999919	46.5202		-0.140694	0.2462	0.518014	26.0826
SYNJ1	-0.161966	0.2602	0.999919	6.39353		0.123685	0.3276	0.608456	74.3012
SYNJ2	-0.0727119	0.6366	0.999919	25.9867		0.178216	0.0888	0.285171	81.2672
SYNJ2BP	0.0788094	0.6166	0.999919	73.073		-0.124595	0.4266	0.695706	28.6669
SYNM	-0.00999487	0.948	0.999919	45.2536		0.0298934	0.8092	0.923509	58.0599
SYNPO	-0.0507261	0.7442	0.999919	32.3962		0.0898209	0.4672	0.727754	68.9663
SYNPO2	-0.107865	0.5078	0.999919	16.1613		0.168619	0.1744	0.42454	80.1094
SYNPO2L	0.104105	0.4648	0.999919	79.7448		-0.0901683	0.4716	0.730387	34.6287
SYNPR	0.0687684	0.6528	0.999919	70.3288		-0.508248	0.0002	0.0045313	0.95631
SYNRG	0.178341	0.1574	0.999919	93.3378		0.0380798	0.7844	0.910291	59.5567
SYP	-0.126043	0.4134	0.999919	11.9715		0.0543488	0.7258	0.884298	62.7295
SYPL1	0.143234	0.2512	0.999919	88.0477		0.197956	0.1082	0.319632	83.538
SYPL2	0.0112899	0.9164	0.999919	52.5715		-0.207879	0.0744	0.255794	17.3383
SYS1	0.231935	0.0876	0.999919	97.5533		0.0184947	0.8796	0.954651	55.9617
SYT1	-0.166119	0.2484	0.999919	5.869		0.0646625	0.602	0.813402	64.6165
SYT10	0.0225789	0.884	0.999919	56.0769		-0.249003	0.0664	0.238299	12.9182
SYT11	0.0490385	0.7336	0.999919	64.5525		0.0352578	0.7876	0.911501	59.0002
SYT12	-0.139656	0.2418	0.999919	9.52152		0.246016	0.0898	0.287555	88.6682
SYT13	-0.102382	0.4846	0.999919	17.4087		0.1199	0.3734	0.650968	73.6743
SYT14	-0.0923273	0.4952	0.999919	20.0569		-0.0771817	0.4646	0.726019	37.1362
SYT15	0.15801	0.234	0.999919	90.5936		0.363914	0.0058	0.0493316	95.8709
SYT16	-0.0611864	0.6926	0.999919	29.4217		0.0681728	0.5846	0.802939	65.2178
SYT17	-0.0865106	0.545	0.999919	21.7393		-0.287589	0.026	0.133879	9.368
SYT2	0.0165525	0.9122	0.999919	54.1771		0.311401	0.0144	0.0911029	93.3634
SYT3	-0.0809632	0.6362	0.999919	23.3896		0.393176	0.0014	0.0183455	96.9903
SYT4	0.000815934	0.9956	0.999919	49.0149		-0.320555	0.0014	0.0183455	6.91806
SYT5	-0.0119538	0.9416	0.999919	44.6779		0.0281813	0.824	0.930953	57.6953
SYT6	0.0097624	0.9426	0.999919	52.047		0.0704267	0.5708	0.79495	65.6144
SYT7	-0.14884	0.296	0.999919	8.08866		0.153396	0.2404	0.511595	78.2863
SYT9	0.0997064	0.5144	0.999919	78.6126		-0.178965	0.179	0.431904	20.671
SYTL2	-0.102278	0.5032	0.999919	17.4471		0.0558518	0.6774	0.859491	63.0173
SYTL3	0.0887741	0.4026	0.999919	75.8236		-0.129375	0.2592	0.534011	27.9057
SYTL4	0.165585	0.162	0.999919	91.6683		-0.215543	0.174	0.424161	16.4492
SYTL5	0.0376635	0.7866	0.999919	61.0088		-0.28264	0.0244	0.128217	9.82857
SYVN1	0.212398	0.0374	0.999919	96.3379		0.173993	0.1298	0.355432	80.6787
SZRD1	0.130634	0.4102	0.999919	85.7065		-0.0666066	0.6712	0.856771	39.1703
SZT2	-0.0166722	0.91	0.999919	43.1363		0.217778	0.0848	0.277049	85.6553
TAAR2	0.0764192	0.5046	0.999919	72.363		0.0209072	0.85	0.941747	56.3775
TAAR5	-0.0295935	0.8178	0.999919	39.0232		-0.0485813	0.6378	0.836434	42.4135
TAAR8	0.00305225	0.9812	0.999919	49.7377		-0.124625	0.3112	0.591488	28.6413
TAB1	0.0822451	0.5874	0.999919	74.0517		-0.0986567	0.4728	0.730889	32.9591
TAB2	0.103842	0.4594	0.999919	79.668		-0.197685	0.2456	0.517239	18.5089
TAB3	-0.202941	0.1902	0.999919	2.61946		0.324644	0.0174	0.102647	94.1054
TAC1	0.0576568	0.6644	0.999919	66.9897		-0.188829	0.1196	0.338776	19.4045
TAC3	0.00296874	0.9854	0.999919	49.7185		0.0740181	0.5592	0.787281	66.1901
TAC4	0.211921	0.1176	0.999919	96.2995		-0.0283122	0.8072	0.922641	46.3603
TACC1	-0.111454	0.4588	0.999919	15.3234		0.0953978	0.4488	0.714397	69.8746
TACC2	-0.205356	0.123	0.999919	2.45314		0.0352493	0.8358	0.936031	58.9938
TACC3	-0.10313	0.4686	0.999919	17.2168		0.354199	0.0036	0.0355071	95.4551
TACO1	0.020938	0.8938	0.999919	55.5524		0.0662138	0.6006	0.812353	64.8276
TACR2	-0.00874901	0.946	0.999919	45.6438		-0.286375	0.02	0.112024	9.47035
TADA1	0.0885016	0.4672	0.999919	75.7276		-0.0292813	0.7848	0.910417	46.1876
TADA2A	-0.00627511	0.963	0.999919	46.6545		0.0549387	0.6224	0.826255	62.8446
TADA2B	0.00665858	0.9628	0.999919	50.9403		0.287573	0.0312	0.149938	91.9561
TADA3	0.129819	0.3658	0.999919	85.521		0.0716109	0.5208	0.764189	65.7679
TAF1	0.081614	0.5652	0.999919	73.8918		0.0360443	0.8032	0.920653	59.1537
TAF10	0.115845	0.3844	0.999919	82.6169		-0.164924	0.1448	0.380127	22.7052
TAF11	0.0115669	0.9394	0.999919	52.6802		0.381825	0.0002	0.0045313	96.581
TAF12	0.0918042	0.4956	0.999919	76.6296		0.383997	0.0068	0.0552231	96.6961
TAF13	-0.0932915	0.5362	0.999919	19.7883		0.292187	0.006	0.0505922	92.212
TAF15	-0.114877	0.3378	0.999919	14.4278		-0.00491242	0.9678	0.9865	51.2985
TAF1A	0.135035	0.4014	0.999919	86.5317		-0.298473	0.01	0.0714815	8.55562
TAF1B	-0.241545	0.094	0.999919	1.12902		-0.211425	0.0776	0.262467	16.8458
TAF1C	0.00781527	0.9554	0.999919	51.3369		0.116749	0.3964	0.671244	73.1881
TAF1D	-0.262369	0.0206	0.999919	0.674854		0.18289	0.1212	0.341637	81.8685
TAF1L	-0.00882743	0.9526	0.999919	45.6246		-0.043051	0.74	0.890495	43.5969
TAF2	-0.100036	0.5098	0.999919	18.1251		0.0396897	0.7666	0.901949	59.8957
TAF3	0.108837	0.4574	0.999919	80.8386		0.118247	0.3736	0.650968	73.4312
TAF4	-0.0253802	0.8638	0.999919	40.4561		-0.170111	0.125	0.347833	21.9951
TAF4B	-0.0312634	0.8332	0.999919	38.4667		0.487346	0.0002	0.0045313	99.0309
TAF5	-0.0709975	0.5938	0.999919	26.524		0.0964265	0.4368	0.704114	70.0409
TAF5L	0.123453	0.3846	0.999919	84.2609		0.0324462	0.7914	0.913734	58.5844
TAF6	-0.181121	0.1926	0.999919	4.31459		0.0818146	0.5268	0.76716	67.5974
TAF6L	0.0633387	0.671	0.999919	68.6976		-0.0988551	0.429	0.6978	32.9143
TAF7	-0.0473398	0.7328	0.999919	33.4453		0.039808	0.7804	0.909023	59.9149
TAF8	-0.0722684	0.6152	0.999919	26.1402		0.243953	0.0604	0.225246	88.4379
TAF9	-0.0754228	0.6048	0.999919	25.1039		-0.0657782	0.6392	0.837113	39.3047
TAF9B	0.068727	0.5976	0.999919	70.3096		-0.229184	0.099	0.303583	14.9204
TAGLN	0.161789	0.183	0.999919	91.0926		-0.00687968	0.9528	0.981427	50.8316
TAGLN2	-0.00776512	0.9532	0.999919	46.0212		-0.193222	0.1736	0.423582	18.9247
TAGLN3	-0.111108	0.4542	0.999919	15.4129		-0.0194429	0.8938	0.96046	48.3369
TAL1	0.0545919	0.6946	0.999919	66.1133		0.103789	0.361	0.639782	71.2115
TAL2	0.195297	0.1758	0.999919	94.969		-0.181227	0.2234	0.489957	20.3448
TALDO1	0.162236	0.1664	0.999919	91.1437		-0.108381	0.329	0.609535	31.2832
TAMM41	0.0633168	0.6478	0.999919	68.6784		-0.589899	0.0002	0.0045313	0.23348
TANC1	0.101782	0.504	0.999919	79.1435		0.0524354	0.702	0.872962	62.3649
TANC2	-0.0252937	0.867	0.999919	40.4945		0.11954	0.3302	0.6106	73.6231
TANGO2	-0.0922642	0.5264	0.999919	20.0825		0.336271	0.0036	0.0355071	94.6363
TANGO6	0.12819	0.3944	0.999919	85.214		-0.109818	0.5356	0.772634	30.9889
TANK	0.24531	0.0718	0.999919	98.129		0.167344	0.2274	0.495118	80.0134
TAOK1	0.063983	0.6708	0.999919	68.8895		-0.0794609	0.5766	0.797486	36.6564
TAOK2	-0.0714186	0.635	0.999919	26.3961		0.018545	0.8736	0.952569	55.9681
TAOK3	-0.0380792	0.7852	0.999919	36.3174		-0.264631	0.0122	0.0815054	11.4469
TAP1	-0.0622933	0.6976	0.999919	29.0955		0.159014	0.3948	0.67001	78.9708
TAP2	-0.0824269	0.6062	0.999919	22.9227		-0.0149957	0.9236	0.972233	49.2836
TAPBP	0.0868856	0.5718	0.999919	75.3118		0.191321	0.2316	0.500636	82.8856
TAPBPL	0.0980342	0.459	0.999919	78.1776		0.00615877	0.964	0.986012	53.3327
TAPT1	0.0401535	0.7854	0.999919	61.8595		-0.073915	0.5608	0.788608	37.795
TAPT1-AS1	0.145675	0.2766	0.999919	88.4635		-0.2714	0.0118	0.0797878	10.8009
TARBP1	-0.148071	0.2624	0.999919	8.1974		-0.169238	0.1542	0.39389	22.1039
TARBP2	0.018001	0.9044	0.999919	54.612		-0.0493323	0.659	0.849872	42.2792
TARDBP	-0.0312778	0.8248	0.999919	38.4603		0.157499	0.2092	0.471107	78.8108
TARM1	-0.256143	0.0382	0.999919	0.802789		0.120828	0.3808	0.657577	73.8726
TARS	0.103888	0.4676	0.999919	79.6872		0.0829705	0.524	0.765865	67.8277
TARS2	-0.0383956	0.7964	0.999919	36.2342		0.238277	0.0458	0.190931	87.8814
TARSL2	0.230564	0.0708	0.999919	97.4893		0.120039	0.3538	0.633122	73.6999
TAS1R1	-0.0463218	0.7302	0.999919	33.7139		-0.0378561	0.7476	0.893861	44.6395
TAS2R10	-0.070673	0.6058	0.999919	26.6264		0.289017	0.0304	0.147591	92.0393
TAS2R13	-0.0782267	0.5764	0.999919	24.3363		0.0939289	0.4436	0.709951	69.6315
TAS2R14	-0.0393042	0.768	0.999919	35.9592		0.181982	0.1396	0.371656	81.7022
TAS2R19	0.0569523	0.7064	0.999919	66.7018		0.0129136	0.9318	0.973537	54.7656
TAS2R20	-0.0308417	0.833	0.999919	38.6394		-0.0614027	0.59	0.805543	40.0659
TAS2R30	-0.00602444	0.9702	0.999919	46.7313		0.0677734	0.5878	0.80493	65.1666
TAS2R31	0.0404647	0.7902	0.999919	62.0386		0.0425302	0.711	0.877759	60.5546
TAS2R39	0.0226939	0.841	0.999919	56.1281		0.02442	0.8466	0.940914	56.8829
TAS2R4	-0.0824191	0.5752	0.999919	22.9355		-0.039156	0.723	0.883089	44.3517
TAS2R43	0.0143044	0.9246	0.999919	53.4798		-0.00190904	0.9846	0.992491	51.8487
TAS2R45	0.0601259	0.6844	0.999919	67.7893		0.016805	0.8868	0.956872	55.6035
TAS2R5	-0.00124079	0.9942	0.999919	48.3113		0.0830929	0.4804	0.736284	67.8661
TAS2R50	0.0177529	0.9046	0.999919	54.5353		0.0594128	0.6226	0.82631	63.6442
TAS2R60	0.00375448	0.9752	0.999919	49.968		-0.241055	0.0344	0.159672	13.5962
TASP1	-0.215077	0.13	0.999919	2.01177		0.076065	0.5998	0.811693	66.5163
TAT	0.234115	0.098	0.999919	97.694		0.0246764	0.8422	0.938827	56.966
TATDN1	-0.0755968	0.601	0.999919	25.0016		-0.364919	0.0074	0.058338	4.64722
TATDN2	0.0721167	0.6258	0.999919	71.2499		0.0150521	0.924	0.972262	55.2197
TATDN3	0.0856928	0.525	0.999919	74.9984		-0.0217071	0.8474	0.941089	47.8187
TAX1BP1	-0.0809754	0.6046	0.999919	23.3768		0.160292	0.1008	0.306637	79.1435
TAZ	0.0453394	0.7672	0.999919	63.4523		0.190946	0.1744	0.42454	82.8408
TBATA	0.00121047	0.9944	0.999919	49.1173		-0.0352967	0.787	0.911501	45.1129
TBC1D1	-0.132191	0.43	0.999919	10.8201		0.258175	0.102	0.308905	89.6661
TBC1D10A	0.195503	0.104	0.999919	95.0074		-0.0897184	0.469	0.728453	34.763
TBC1D10B	-0.0507305	0.7256	0.999919	32.3834		0.0929481	0.3672	0.645501	69.4908
TBC1D10C	0.244814	0.0726	0.999919	98.1034		-0.0796437	0.5264	0.767149	36.6244
TBC1D12	0.109167	0.3174	0.999919	80.9474		0.376324	0.0006	0.0100967	96.3954
TBC1D13	-0.0398579	0.7862	0.999919	35.7737		-0.133451	0.2634	0.539111	27.3236
TBC1D14	0.00741593	0.9556	0.999919	51.1962		-0.214193	0.0708	0.247998	16.5451
TBC1D15	0.172345	0.17	0.999919	92.6086		0.142483	0.2648	0.540561	76.7447
TBC1D16	0.0242891	0.8704	0.999919	56.6974		0.184225	0.1384	0.369532	82.022
TBC1D17	0.0427015	0.7644	0.999919	62.6591		0.182042	0.1524	0.391725	81.7342
TBC1D19	-0.0405831	0.7846	0.999919	35.5434		0.327856	0.0014	0.0183455	94.2397
TBC1D2	0.26952	0.051	0.999919	98.8902		0.312917	0.0142	0.0905337	93.4593
TBC1D20	0.0815651	0.606	0.999919	73.879		-0.0935482	0.4564	0.719679	33.9378
TBC1D22A	0.0558303	0.6882	0.999919	66.446		0.0633117	0.6156	0.821764	64.2839
TBC1D22B	-0.067502	0.6758	0.999919	27.6882		-0.0945343	0.549	0.781436	33.7523
TBC1D23	-0.0190971	0.893	0.999919	42.2664		0.0239316	0.8742	0.952958	56.8189
TBC1D24	-0.143096	0.3404	0.999919	8.97141		-0.474662	0.0006	0.0100967	1.41687
TBC1D25	-0.143268	0.2956	0.999919	8.93942		-0.138433	0.2846	0.56297	26.4792
TBC1D26	0.0546468	0.7038	0.999919	66.1261		-0.242963	0.0402	0.175397	13.4555
TBC1D27P	0.0523273	0.687	0.999919	65.4481		0.0417076	0.7366	0.889726	60.3179
TBC1D28	0.0281171	0.8434	0.999919	57.9639		-0.178203	0.0728	0.252346	20.8053
TBC1D2B	0.0577983	0.7084	0.999919	67.0537		-0.100833	0.4418	0.708521	32.6201
TBC1D30	-0.20478	0.1582	0.999919	2.50432		0.376927	0.0012	0.0165283	96.421
TBC1D31	-0.0225245	0.8784	0.999919	41.2877		-0.195208	0.0714	0.249095	18.752
TBC1D32	0.032904	0.8122	0.999919	59.5311		-0.12376	0.4082	0.681045	28.7565
TBC1D3P2	-0.0951795	0.49	0.999919	19.4364		0.0256001	0.8498	0.941747	57.1771
TBC1D3P5	-0.198004	0.1782	0.999919	2.87533		0.0725006	0.6064	0.816314	65.9278
TBC1D4	-0.121813	0.3732	0.999919	12.8414		0.485804	0.0002	0.0045313	98.9797
TBC1D5	-0.0818748	0.586	0.999919	23.1018		0.0118445	0.925	0.97265	54.5609
TBC1D8	-0.234011	0.0524	0.999919	1.33372		0.256195	0.0402	0.175397	89.4934
TBC1D8B	0.0735735	0.6282	0.999919	71.6529		0.171508	0.1152	0.331784	80.3589
TBC1D9	-0.0513596	0.7308	0.999919	32.1723		-0.138245	0.194	0.452792	26.5112
TBC1D9B	-0.141063	0.2838	0.999919	9.31043		0.0073483	0.9592	0.984905	53.6078
TBCA	-0.00179408	0.9898	0.999919	48.1258		-0.57622	0.0002	0.0045313	0.303844
TBCB	0.0878711	0.4858	0.999919	75.5549		-0.285476	0.025	0.130449	9.62387
TBCC	-0.177755	0.2206	0.999919	4.58965		0.201803	0.134	0.36205	83.9922
TBCCD1	-0.0230504	0.8784	0.999919	41.1341		-0.147059	0.1908	0.447999	25.1743
TBCD	0.00356676	0.9804	0.999919	49.904		-0.225472	0.1254	0.348388	15.3298
TBCE	-0.0929695	0.5308	0.999919	19.8842		0.364725	0.0038	0.0368978	95.9285
TBCEL	0.0700174	0.6264	0.999919	70.6678		0.135695	0.297	0.576412	75.8492
TBCK	-0.0902711	0.489	0.999919	20.607		-0.0254315	0.803	0.920653	47.0767
TBK1	-0.21238	0.0708	0.999919	2.12051		0.34404	0.0026	0.0280316	95.0329
TBKBP1	-0.281352	0.0228	0.999919	0.425382		0.0432751	0.6832	0.862441	60.6953
TBL1X	0.199598	0.1214	0.999919	95.3528		0.130913	0.3054	0.586166	75.2351
TBL1XR1	-0.101705	0.4166	0.999919	17.6262		-0.138933	0.2604	0.535847	26.4025
TBL1Y	0.1405	0.3024	0.999919	87.5999		0.136041	0.3138	0.594406	75.9195
TBL2	0.0154004	0.9002	0.999919	53.8508		-0.362759	0.0044	0.0405334	4.75596
TBL3	0.0949323	0.5458	0.999919	77.3908		-0.0890665	0.6316	0.831758	34.8781
TBP	-0.0696813	0.6268	0.999919	26.991		0.00460045	0.973	0.988235	53.0193
TBPL1	-0.178969	0.1152	0.999919	4.4937		-0.306384	0.0114	0.0780623	7.89676
TBR1	-0.169717	0.2666	0.999919	5.43402		0.222553	0.0924	0.291875	86.1095
TBRG1	-0.0348456	0.8198	0.999919	37.3409		0.227677	0.0684	0.242636	86.6532
TBRG4	-0.0726306	0.648	0.999919	26.0251		0.106029	0.4658	0.726587	71.493
TBX1	-0.042545	0.7828	0.999919	34.9165		0.476422	0.0004	0.00748886	98.839
TBX19	0.0425425	0.7342	0.999919	62.6079		-0.291795	0.022	0.119543	9.03537
TBX2	0.124901	0.3372	0.999919	84.5295		0.264736	0.0142	0.0905337	90.1906
TBX2-AS1	0.0257495	0.8262	0.999919	57.1643		0.27734	0.0214	0.117179	91.1757
TBX3	0.111419	0.3932	0.999919	81.4783		0.223717	0.061	0.226673	86.2694
TBX5	0.00428199	0.9732	0.999919	50.1599		0.025399	0.837	0.936771	57.1068
TBXA2R	0.035749	0.7642	0.999919	60.4331		-0.129544	0.2854	0.563625	27.8865
TBXAS1	-0.0614292	0.6324	0.999919	29.3386		0.00530183	0.963	0.986001	53.1472
TBXT	-0.0504599	0.7378	0.999919	32.4538		-0.278813	0.0696	0.245058	10.2124
TC2N	-0.0889965	0.5902	0.999919	21.042		0.222528	0.0936	0.294179	86.1031
TCAF1	0.00856892	0.9522	0.999919	51.5992		0.0804708	0.5378	0.773808	67.3351
