## Supplemental table 4 for "Neuropsychiatric mutations delineate functional brain connectivity dimensions contributing to autism and schizophrenia" (part 2 of 2)

### Sheet: 3_AllGenes_CorrPerGene_Pval_FDR (continued)
Table S4.3 Individual Pearson Correlation between FC signatures (rowmeans/nodal) and spatial patterns of gene expression (AHBA). Pearson Correlation, P-value, FDR-pvalue, and Correlation-Centiles per Gene (15633).
TCAIM	0.0947431	0.5482	0.999919	77.3588		-0.0361646	0.8	0.918845	44.9274
TCAM1P	0.103323	0.4682	0.999919	79.5145		-0.17255	0.1674	0.413946	21.6881
TCAP	0.117957	0.4008	0.999919	83.0391		-0.410687	0.0002	0.0045313	3.00966
TCEA1	0.166743	0.2992	0.999919	91.8474		-0.286759	0.0628	0.230729	9.43197
TCEA2	-0.0926554	0.5498	0.999919	19.961		-0.0783238	0.5962	0.809062	36.8867
TCEA3	0.107397	0.4548	0.999919	80.5508		-0.612541	0.0002	0.0045313	0.15672
TCEAL1	-0.125596	0.4092	0.999919	12.1058		-0.095746	0.4626	0.724414	33.5412
TCEAL2	0.00407166	0.9772	0.999919	50.064		0.120244	0.3852	0.661449	73.7638
TCEAL3	-0.158878	0.2468	0.999919	6.81571		0.0093525	0.931	0.973468	54.0427
TCEAL4	-0.0227848	0.873	0.999919	41.1981		-0.145491	0.277	0.55503	25.3854
TCEAL5	-0.219078	0.0914	0.999919	1.81347		-0.170324	0.1662	0.41261	21.9504
TCEAL6	-0.123225	0.36	0.999919	12.5472		0.0166332	0.8912	0.958985	55.5779
TCEAL7	-0.0507291	0.738	0.999919	32.3898		0.153112	0.2232	0.489587	78.2415
TCEAL8	0.0465345	0.7694	0.999919	63.8105		0.227149	0.062	0.228812	86.5893
TCEAL9	0.002795	0.986	0.999919	49.6162		-0.280534	0.0856	0.278672	10.0844
TCEANC	0.126042	0.4184	0.999919	84.7662		-0.141011	0.2262	0.493743	26.0315
TCEANC2	-0.0291417	0.8262	0.999919	39.1831		0.0691217	0.5224	0.764957	65.3521
TCERG1	-0.129447	0.2902	0.999919	11.3574		0.113312	0.3486	0.627697	72.67
TCERG1L	-0.0070895	0.9658	0.999919	46.3283		0.0823734	0.5572	0.786094	67.7253
TCF12	0.218553	0.1016	0.999919	96.7473		-0.117453	0.4044	0.678179	29.7544
TCF15	0.115673	0.2598	0.999919	82.5721		0.139121	0.2206	0.485998	76.2586
TCF20	-0.0522543	0.6522	0.999919	31.974		-0.300048	0.0142	0.0905337	8.45327
TCF23	-0.0611041	0.6498	0.999919	29.4409		-0.0550838	0.6446	0.840593	41.2813
TCF25	-0.00108843	0.9938	0.999919	48.356		-0.156729	0.248	0.519982	23.7926
TCF3	0.285066	0.0188	0.999919	99.2164		-0.0626112	0.6494	0.844107	39.8164
TCF4	-0.297247	0.0116	0.999919	0.265464		-0.135859	0.2496	0.522286	26.9462
TCF7	-0.0137656	0.9262	0.999919	44.1022		-0.166198	0.1952	0.454507	22.4877
TCF7L1	0.152523	0.353	0.999919	89.6277		-0.279905	0.0328	0.154493	10.1228
TCF7L2	0.0389083	0.7962	0.999919	61.4437		0.439421	0.0002	0.0045313	98.2057
TCFL5	0.0179625	0.9006	0.999919	54.6056		0.105579	0.3218	0.602479	71.4354
TCHH	-0.0484548	0.7528	0.999919	33.0743		0.38476	0.0002	0.0045313	96.7217
TCHP	0.0448914	0.7242	0.999919	63.2732		0.332228	0.0082	0.0624711	94.4572
TCIM	-0.121061	0.4668	0.999919	13.0077		0.140171	0.2634	0.539111	76.4249
TCIRG1	0.190788	0.1508	0.999919	94.6044		0.132861	0.33	0.6106	75.5101
TCL1B	0.135223	0.3232	0.999919	86.5637		0.262375	0.0106	0.0741099	89.9987
TCL6	0.0341639	0.7908	0.999919	59.9341		0.0366831	0.7894	0.912436	59.2816
TCN2	0.173648	0.1928	0.999919	92.8133		0.23531	0.0696	0.245058	87.5552
TCOF1	-0.11599	0.4794	0.999919	14.108		0.341129	0.0056	0.0480751	94.8666
TCP1	-0.146317	0.3184	0.999919	8.51084		-0.153904	0.3066	0.587027	24.2276
TCP11L1	-0.124192	0.3716	0.999919	12.3489		0.0041716	0.9762	0.989235	52.9233
TCP11L2	0.20745	0.1102	0.999919	95.9925		0.0827598	0.519	0.763339	67.7829
TCTA	-0.0331062	0.807	0.999919	37.891		-0.186902	0.1172	0.335197	19.6667
TCTE1	-0.193825	0.122	0.999919	3.21435		-0.403574	0.001	0.0144216	3.22715
TCTE3	0.0172163	0.8986	0.999919	54.4137		0.00368742	0.9744	0.988693	52.821
TCTEX1D1	-0.137206	0.3038	0.999919	9.94371		0.532281	0.0002	0.0045313	99.4147
TCTEX1D2	-0.0871504	0.526	0.999919	21.5538		-0.107409	0.3958	0.670518	31.4751
TCTN1	0.112259	0.3852	0.999919	81.7022		-0.204846	0.0828	0.27314	17.7285
TCTN2	0.25151	0.0356	0.999919	98.3209		0.146792	0.218	0.48265	77.3844
TCTN3	0.110743	0.403	0.999919	81.3503		0.0593832	0.666	0.854388	63.6378
TDG	0.133693	0.2684	0.999919	86.263		-0.159286	0.1984	0.458002	23.4088
TDP1	0.0957906	0.4782	0.999919	77.5827		-0.102871	0.4412	0.707849	32.3386
TDP2	-0.0780265	0.6388	0.999919	24.4131		0.501402	0.0002	0.0045313	99.178
TDRD1	-0.00609215	0.9666	0.999919	46.7057		0.548969	0.0002	0.0045313	99.5618
TDRD10	0.151889	0.1918	0.999919	89.487		0.0558428	0.6492	0.843917	63.0109
TDRD3	-0.00481387	0.9728	0.999919	47.0703		0.22968	0.0956	0.297712	86.8771
TDRD6	-0.025866	0.8684	0.999919	40.2834		0.140117	0.2606	0.536047	76.4185
TDRD7	0.0830691	0.5898	0.999919	74.3076		0.248089	0.013	0.0853186	88.8665
TDRD9	-0.0258151	0.8582	0.999919	40.3026		-0.395417	0.0008	0.0123581	3.55978
TDRKH	0.0346634	0.8286	0.999919	60.094		-0.329581	0.0098	0.0704707	6.36794
TDRP	0.105864	0.4646	0.999919	80.1734		-0.177356	0.2594	0.534212	20.9205
TEAD1	0.147707	0.2726	0.999919	88.8281		-0.232985	0.1058	0.315463	14.5302
TEAD3	0.0181081	0.8896	0.999919	54.6568		-0.141917	0.3094	0.58986	25.9163
TECPR1	-0.0686571	0.655	0.999919	27.266		0.10022	0.474	0.731659	70.6294
TECPR2	-0.00101461	0.9936	0.999919	48.3944		-0.0727573	0.5414	0.776131	38.0061
TECR	0.112222	0.4718	0.999919	81.6958		0.00414253	0.9754	0.988809	52.9169
TECTA	-0.0886802	0.537	0.999919	21.1636		0.0501761	0.6634	0.852873	62.0003
TEDC1	0.137934	0.3398	0.999919	87.0882		0.0750532	0.5208	0.764189	66.3244
TEDC2	0.0515882	0.74	0.999919	65.2818		0.310122	0.0112	0.0769286	93.2866
TEF	0.000328746	0.9978	0.999919	48.823		-0.142391	0.1666	0.413209	25.814
TEFM	-0.0171733	0.9118	0.999919	42.9572		-0.0566296	0.6078	0.816932	40.9678
TEK	0.0499869	0.6756	0.999919	64.8212		-0.415915	0.001	0.0144216	2.78577
TEKT2	0.0917923	0.513	0.999919	76.604		-0.399329	0.0008	0.0123581	3.36148
TEKT4	0.0873867	0.5768	0.999919	75.4462		0.0472158	0.6214	0.825699	61.4629
TEKT5	0.192277	0.1848	0.999919	94.7643		0.16667	0.1672	0.413844	79.9239
TELO2	0.0604775	0.6924	0.999919	67.8533		-0.122996	0.2654	0.541291	28.8972
TENM1	-0.0124107	0.9396	0.999919	44.5436		-0.364503	0.0024	0.0266661	4.66641
TENM2	-0.152651	0.3208	0.999919	7.59611		0.167298	0.1664	0.41291	80.007
TENM3	-0.000426651	0.997	0.999919	48.5671		-0.308849	0.014	0.089808	7.73684
TENM4	-0.154217	0.3134	0.999919	7.39142		0.203599	0.0904	0.288354	84.1969
TEP1	0.138154	0.3706	0.999919	87.1266		-0.208579	0.1028	0.310306	17.2488
TEPSIN	-0.0224697	0.8764	0.999919	41.3069		0.254044	0.0754	0.257702	89.3015
TERF1	-0.0208042	0.8932	0.999919	41.7866		-0.386607	0.0002	0.0045313	3.8988
TERF2	-0.101348	0.5284	0.999919	17.7349		0.0261258	0.8794	0.954651	57.3115
TERF2IP	-0.0291073	0.852	0.999919	39.1895		0.064065	0.6598	0.850202	64.4822
TERT	0.223278	0.1004	0.999919	97.0671		0.0591126	0.634	0.833725	63.5802
TES	0.105997	0.4438	0.999919	80.2117		0.149493	0.3064	0.586932	77.7618
TESC	-0.0180672	0.907	0.999919	42.663		0.189226	0.1452	0.380794	82.6681
TESK1	0.0549393	0.7106	0.999919	66.1901		0.161429	0.122	0.343026	79.329
TESK2	0.177008	0.0854	0.999919	93.2035		-0.034069	0.7996	0.918656	45.3496
TESPA1	-0.0216729	0.892	0.999919	41.5435		0.220906	0.0986	0.302832	85.9624
TET1	0.0877483	0.577	0.999919	75.5229		0.00936322	0.9416	0.97775	54.0555
TET2	0.027162	0.861	0.999919	57.6633		0.00872006	0.9594	0.984981	53.9084
TEX10	0.0508067	0.7438	0.999919	65.0899		-0.260003	0.0482	0.196842	11.8691
TEX13B	0.262351	0.0548	0.999919	98.6087		-0.10675	0.3842	0.660603	31.6222
TEX2	0.0143109	0.9208	0.999919	53.4862		-0.082596	0.4804	0.736284	36.0615
TEX26	0.0595561	0.6386	0.999919	67.5846		-0.0915114	0.4678	0.727891	34.4112
TEX261	0.262748	0.0812	0.999919	98.6471		0.146778	0.2834	0.56209	77.3716
TEX264	-0.0255733	0.8662	0.999919	40.3729		0.269341	0.0176	0.103281	90.5424
TEX29	-0.0423902	0.7868	0.999919	34.9485		0.234156	0.0968	0.299777	87.4017
TEX30	-0.115929	0.482	0.999919	14.14		0.0170408	0.9086	0.965546	55.6419
TEX44	-0.00363575	0.9726	0.999919	47.4925		-0.0523059	0.623	0.82649	41.7482
TEX47	-0.0314871	0.8344	0.999919	38.3835		0.208896	0.105	0.313796	84.7406
TEX9	0.132784	0.2554	0.999919	86.0967		-0.321234	0.0162	0.097744	6.86688
TF	0.148193	0.2674	0.999919	88.8537		0.298112	0.0014	0.0183455	92.5702
TFAM	-0.109671	0.4362	0.999919	15.7263		0.254619	0.0392	0.173013	89.3654
TFAP2C	-0.107445	0.4958	0.999919	16.2381		0.192964	0.2424	0.513892	83.0007
TFAP2E	0.0162034	0.9056	0.999919	54.0555		-0.0101142	0.9398	0.97705	50.2559
TFB1M	0.024971	0.8728	0.999919	56.8893		0.117467	0.3712	0.649538	73.2777
TFB2M	-0.00383185	0.975	0.999919	47.4285		0.259569	0.042	0.180282	89.7748
TFCP2	-0.0583197	0.6474	0.999919	30.3109		-0.221538	0.0512	0.203926	15.7455
TFDP1	0.150504	0.3162	0.999919	89.2759		-0.00395813	0.976	0.989225	51.484
TFDP2	0.0913141	0.464	0.999919	76.508		-0.187896	0.0922	0.291538	19.5452
TFE3	-0.062089	0.6512	0.999919	29.1659		0.0801817	0.4372	0.704468	67.284
TFEB	0.287426	0.022	0.999919	99.2804		0.362375	0.002	0.0234554	95.8069
TFEC	0.0731524	0.5716	0.999919	71.5442		-0.219279	0.0832	0.27394	15.9822
TFF1	0.116568	0.384	0.999919	82.7192		0.0784556	0.4866	0.739982	67.0025
TFF3	0.0160036	0.9176	0.999919	53.9852		-0.0942229	0.4818	0.737345	33.8355
TFG	0.0262957	0.831	0.999919	57.3306		-0.293394	0.0144	0.0911029	8.92023
TFIP11	-0.0424761	0.7894	0.999919	34.9293		0.0869067	0.5546	0.784621	68.5057
TFPI	0.15645	0.2608	0.999919	90.3697		-0.13548	0.3642	0.642612	27.0358
TFPT	-0.053334	0.7092	0.999919	31.6478		-0.223329	0.0892	0.286161	15.5792
TFR2	-0.202955	0.2172	0.999919	2.61306		-0.0923805	0.478	0.734839	34.2129
TFRC	-0.147873	0.306	0.999919	8.24218		-0.0489682	0.6994	0.871074	42.3367
TG	-0.0100072	0.9342	0.999919	45.2472		-0.577989	0.0002	0.0045313	0.297448
TGDS	0.0907455	0.4992	0.999919	76.3609		0.0278034	0.8424	0.938916	57.6249
TGFB2	-0.0868475	0.5442	0.999919	21.6433		-0.0692289	0.6032	0.81425	38.6522
TGFB3	0.0264934	0.8134	0.999919	57.4266		-0.0667151	0.5262	0.767149	39.1512
TGFBI	0.0619515	0.5908	0.999919	68.3138		-0.394415	0.0004	0.00748886	3.61095
TGFBR1	0.0828142	0.606	0.999919	74.2052		0.0118368	0.9306	0.973375	54.5545
TGFBR2	0.233055	0.043	0.999919	97.6172		0.107769	0.3668	0.645305	71.8192
TGFBR3	0.0300305	0.8354	0.999919	58.6036		-0.0186198	0.8876	0.956955	48.5352
TGFBR3L	-0.0988587	0.463	0.999919	18.4961		-0.0357856	0.8196	0.928985	45.0233
TGFBRAP1	-0.0595954	0.6902	0.999919	29.8823		0.143088	0.385	0.661323	76.8598
TGIF1	-0.00799467	0.9464	0.999919	45.9125		0.0891464	0.537	0.773298	68.8511
TGM1	-0.00140339	0.9896	0.999919	48.2921		0.217491	0.095	0.296553	85.6234
TGM2	0.0728834	0.5986	0.999919	71.4482		0.357703	0.0044	0.0405334	95.5895
TGOLN2	0.0032532	0.9804	0.999919	49.8209		0.00277616	0.9878	0.993839	52.6291
TGS1	-0.089329	0.521	0.999919	20.9333		-0.0880944	0.436	0.70355	35.0253
TH	-0.0385002	0.7836	0.999919	36.1959		-0.00308543	0.9824	0.991982	51.6823
THADA	0.097111	0.5056	0.999919	77.9537		-0.067476	0.6124	0.820127	39.004
THAP1	0.0141458	0.9338	0.999919	53.4414		-0.0618216	0.5966	0.809394	39.9571
THAP10	-0.0253484	0.871	0.999919	40.4689		0.64516	0.0002	0.0045313	99.952
THAP11	-0.0663312	0.6428	0.999919	27.9505		-0.15352	0.3338	0.614206	24.266
THAP12	-0.0645961	0.5734	0.999919	28.4175		-0.106812	0.3332	0.61368	31.6094
THAP2	0.00732923	0.9644	0.999919	51.1514		-0.0387469	0.751	0.895767	44.4157
THAP3	-0.0170263	0.9126	0.999919	42.9956		0.118753	0.4022	0.676013	73.5272
THAP4	0.204503	0.1384	0.999919	95.7494		0.00504448	0.967	0.986435	53.096
THAP5	-0.0226184	0.8766	0.999919	41.2621		-0.00635177	0.9676	0.986467	50.9467
THAP6	0.0433509	0.8012	0.999919	62.8446		-0.222323	0.0924	0.291875	15.6688
THAP7	-0.00234914	0.9866	0.999919	47.9147		0.233132	0.1482	0.385108	87.2993
THAP7-AS1	0.113696	0.4116	0.999919	82.0796		0.0669215	0.6046	0.815506	64.9491
THAP8	0.17209	0.1382	0.999919	92.5702		-0.236374	0.0368	0.16627	14.1272
THAP9	0.188319	0.2002	0.999919	94.2717		-0.0123302	0.9416	0.97775	49.8209
THAP9-AS1	-0.3598	0.0068	0.999919	0.0287853		-0.206669	0.0908	0.28904	17.4918
THBD	0.0978499	0.3874	0.999919	78.1328		-0.321607	0.0088	0.0652921	6.8349
THBS1	0.138794	0.2992	0.999919	87.2609		-0.0255904	0.8442	0.939917	47.0383
THBS2	0.199519	0.1398	0.999919	95.3336		0.200673	0.0882	0.284119	83.8195
THBS3	-0.0378509	0.792	0.999919	36.3942		0.309967	0.0234	0.124511	93.2802
THBS4	0.108823	0.3948	0.999919	80.8322		-0.0699708	0.5916	0.806671	38.5371
THEM4	0.124509	0.387	0.999919	84.4592		0.143499	0.3382	0.618734	76.9302
THEM6	-0.0519219	0.7602	0.999919	32.0572		0.406138	0.001	0.0144216	97.3614
THEMIS	-0.114952	0.4638	0.999919	14.4022		0.213725	0.1144	0.330515	85.2396
THEMIS2	-0.0776654	0.6416	0.999919	24.5091		0.316407	0.0028	0.0295959	93.6704
THG1L	-0.0518847	0.7346	0.999919	32.0636		0.18557	0.2024	0.463031	82.1499
THNSL1	0.176306	0.1858	0.999919	93.1075		-0.088862	0.4534	0.717772	34.9101
THNSL2	0.14171	0.3026	0.999919	87.8174		-0.0670061	0.5604	0.788332	39.0744
THOC1	0.03658	0.8148	0.999919	60.6697		-0.0798433	0.5834	0.802631	36.5861
THOC2	0.0548879	0.7332	0.999919	66.1773		-0.0780193	0.5552	0.785115	36.9507
THOC5	-0.0974229	0.4408	0.999919	18.9055		0.163212	0.268	0.544392	79.5337
THOC6	0.175689	0.2264	0.999919	93.0372		-0.073117	0.5138	0.759837	37.8974
THOC7	-0.0752981	0.6242	0.999919	25.1551		-0.015424	0.924	0.972262	49.1684
THOP1	-0.0336925	0.8046	0.999919	37.6543		0.0171145	0.905	0.964539	55.6739
THRA	-0.0189023	0.8892	0.999919	42.3303		-0.597167	0.0002	0.0045313	0.201497
THRAP3	-0.0597592	0.5988	0.999919	29.8311		0.17655	0.0944	0.295624	81.0049
THRB	-0.0833736	0.5932	0.999919	22.6412		0.0469286	0.7156	0.879341	61.3798
THSD1	-0.0325809	0.834	0.999919	38.0317		-0.25863	0.0166	0.0995427	11.9587
THSD4	0.0661127	0.6686	0.999919	69.5356		0.30235	0.0344	0.159672	92.8069
THSD7A	0.0585524	0.7036	0.999919	67.2712		0.224584	0.0906	0.288697	86.3718
THTPA	-0.0793663	0.5718	0.999919	23.9014		-0.208381	0.0954	0.297385	17.2744
THUMPD1	-0.134572	0.3166	0.999919	10.3275		-0.059106	0.645	0.841045	40.5776
THUMPD2	-0.0248326	0.8678	0.999919	40.616		-0.17525	0.0904	0.288354	21.2403
THUMPD3	0.0338829	0.809	0.999919	59.8382		0.0411721	0.7182	0.880529	60.1964
THY1	0.0501451	0.7564	0.999919	64.8596		0.0769424	0.5596	0.78763	66.7018
THYN1	-0.073612	0.6164	0.999919	25.6988		0.0379163	0.8114	0.924198	59.4927
TIA1	-0.0683389	0.6468	0.999919	27.3876		0.010524	0.9318	0.973537	54.2666
TIAL1	-0.0141691	0.9264	0.999919	43.9807		-0.00991711	0.9328	0.973982	50.2879
TIAM1	0.038585	0.792	0.999919	61.3606		0.106131	0.3992	0.673577	71.5058
TIAM2	-0.0812529	0.604	0.999919	23.2937		0.245067	0.1062	0.316113	88.5723
TICAM1	-0.0713043	0.658	0.999919	26.4345		0.226567	0.067	0.239737	86.5509
TIE1	0.147291	0.3144	0.999919	88.7386		0.247198	0.02	0.112024	88.7897
TIFA	-0.0752154	0.5968	0.999919	25.1935		0.309918	0.0192	0.109346	93.2674
TIGAR	-0.209242	0.1672	0.999919	2.25485		0.327424	0.0046	0.0417849	94.2142
TIGD1	-0.0155412	0.9298	0.999919	43.4881		0.077636	0.5822	0.801544	66.8426
TIGD2	0.0682901	0.6602	0.999919	70.1625		-0.103162	0.3862	0.662293	32.2619
TIGD3	-0.0417144	0.7548	0.999919	35.1468		0.198623	0.1752	0.425626	83.5956
TIGD4	0.0954899	0.4334	0.999919	77.4995		-0.26037	0.0582	0.220034	11.8179
TIGD5	0.0741205	0.6208	0.999919	71.8384		-0.0203748	0.8668	0.949459	48.113
TIGD6	0.0975149	0.5384	0.999919	78.0432		-0.339772	0.002	0.0234554	5.76025
TIGD7	-0.0591694	0.703	0.999919	30.0486		-0.172823	0.335	0.6154	21.6561
TIMELESS	0.026913	0.8574	0.999919	57.6249		0.0748436	0.5568	0.785884	66.2925
TIMM10	0.0678329	0.6474	0.999919	70.0281		-0.202609	0.1228	0.344161	17.946
TIMM10B	0.0499965	0.7294	0.999919	64.8276		0.114164	0.295	0.574877	72.8171
TIMM13	0.135522	0.26	0.999919	86.6404		-0.359344	0.0054	0.0469251	4.86471
TIMM17A	-0.0777127	0.5978	0.999919	24.4963		0.0495731	0.7274	0.885006	61.8851
TIMM17B	0.0826324	0.5704	0.999919	74.154		-0.201374	0.2038	0.463824	18.0548
TIMM21	0.101687	0.4466	0.999919	79.1179		-0.0316982	0.7824	0.909658	45.7654
TIMM22	-0.142298	0.2828	0.999919	9.11853		0.115197	0.3758	0.65233	72.9706
TIMM23	-0.107244	0.4906	0.999919	16.3021		0.106978	0.4102	0.682561	71.7105
TIMM23B	-0.0856676	0.5306	0.999919	22.0143		0.274261	0.0332	0.156095	90.9518
TIMM29	0.0505739	0.7506	0.999919	65.0003		0.0750828	0.6714	0.856886	66.3436
TIMM44	-0.0110899	0.9374	0.999919	44.9274		0.0798592	0.6256	0.828252	67.22
TIMM50	0.0166761	0.9144	0.999919	54.241		-0.0130137	0.9028	0.963311	49.6802
TIMM8A	0.0402305	0.7988	0.999919	61.9235		0.26378	0.0236	0.125276	90.0883
TIMM8B	0.071103	0.5744	0.999919	70.9813		-0.443127	0.0002	0.0045313	2.01177
TIMM9	0.219695	0.1258	0.999919	96.8368		0.0727182	0.5844	0.802939	65.9598
TIMMDC1	0.0919106	0.4884	0.999919	76.6615		0.132249	0.1908	0.447999	75.4206
TIMP1	0.0349344	0.8368	0.999919	60.1772		-0.397051	0.0012	0.0165283	3.49581
TIMP2	0.0391098	0.7752	0.999919	61.5333		-0.180104	0.2018	0.462504	20.4983
TIMP3	0.142911	0.2446	0.999919	87.9901		-0.109057	0.5152	0.761115	31.1552
TIMP4	0.0315783	0.8326	0.999919	59.1537		-0.340096	0.0054	0.0469251	5.72187
TINCR	-0.0069877	0.9574	0.999919	46.3603		-0.227619	0.1276	0.351998	15.1315
TINF2	0.104754	0.451	0.999919	79.8919		0.0761901	0.5864	0.804281	66.5547
TIPARP	0.169027	0.1688	0.999919	92.1608		-0.166722	0.243	0.514536	22.3853
TIPIN	0.0284862	0.8586	0.999919	58.0983		-0.258054	0.0266	0.135673	12.0418
TIPRL	-0.159646	0.3028	0.999919	6.71336		0.119514	0.3362	0.616807	73.6167
TIRAP	0.010469	0.9474	0.999919	52.3028		0.26519	0.0306	0.148102	90.2226
TJAP1	0.252076	0.022	0.999919	98.3592		0.431762	0.0006	0.0100967	97.9882
TJP1	0.136824	0.3098	0.999919	86.8899		0.147014	0.1972	0.456851	77.4356
TJP2	0.240358	0.087	0.999919	97.9243		-0.129414	0.3058	0.586429	27.8993
TJP3	0.28642	0.03	0.999919	99.2484		0.0728197	0.5686	0.793158	65.9854
TK1	0.311721	0.0098	0.999919	99.5874		0.0866531	0.5518	0.782784	68.4673
TK2	0.0273047	0.832	0.999919	57.6761		-0.0798002	0.5356	0.772634	36.5989
TKFC	-0.100131	0.438	0.999919	18.0995		-0.532466	0.0002	0.0045313	0.636474
TKT	-0.0064637	0.9668	0.999919	46.5586		0.118348	0.2728	0.549572	73.4504
TKTL1	0.130388	0.3194	0.999919	85.6553		-0.155348	0.2028	0.463031	24.0293
TLCD1	0.0282592	0.8384	0.999919	58.0279		-0.428798	0.0002	0.0045313	2.40197
TLCD2	0.149437	0.269	0.999919	89.084		-0.380196	0.0028	0.0295959	4.12909
TLDC1	0.0284684	0.823	0.999919	58.0855		-0.116668	0.2732	0.549953	29.8631
TLE1	-0.0553242	0.7098	0.999919	31.0657		-0.176334	0.1516	0.390439	21.0484
TLE2	-0.129235	0.33	0.999919	11.3958		0.193835	0.1176	0.335788	83.1286
TLE3	-0.049324	0.7224	0.999919	32.8056		-0.0240452	0.8274	0.932637	47.339
TLE4	0.0919298	0.4836	0.999919	76.6743		0.226223	0.0364	0.165515	86.5189
TLE6	0.224678	0.0938	0.999919	97.1439		-0.233891	0.0154	0.0947082	14.4534
TLK1	-0.145223	0.2798	0.999919	8.67076		-0.0907127	0.4636	0.725181	34.5647
TLK2	-0.0473852	0.7492	0.999919	33.4261		-0.0216651	0.853	0.942666	47.8315
TLL1	-0.0361123	0.828	0.999919	36.9763		-0.351026	0.0014	0.0183455	5.22932
TLL2	0.212132	0.076	0.999919	96.3123		0.0425827	0.671	0.856585	60.5674
TLN1	0.206703	0.1	0.999919	95.9157		-0.0701783	0.6244	0.827575	38.4859
TLN2	-0.0402186	0.7946	0.999919	35.6969		0.0135196	0.9182	0.969356	54.9191
TLNRD1	0.146683	0.2844	0.999919	88.6298		-0.0422309	0.709	0.876813	43.776
TLR1	0.145372	0.2488	0.999919	88.4123		-0.2341	0.0798	0.267248	14.4278
TLR2	0.151385	0.2556	0.999919	89.423		-0.415061	0.0022	0.0251592	2.81776
TLR3	0.132838	0.2252	0.999919	86.1159		-0.256507	0.0374	0.168397	12.1698
TLR4	0.23608	0.0648	0.999919	97.7771		-0.109775	0.4734	0.731218	30.9953
TLR5	-0.0232393	0.8522	0.999919	41.0958		-0.00345629	0.9792	0.990296	51.5864
TLR6	0.0146447	0.9116	0.999919	53.6205		-0.234528	0.132	0.358381	14.3574
TLR9	-0.198052	0.0982	0.999919	2.86893		-0.120898	0.271	0.547711	29.1275
TLX1	0.0474758	0.7406	0.999919	64.0728		-0.0723566	0.5878	0.80493	38.0893
TLX1NB	0.0646787	0.6908	0.999919	69.0622		-0.179331	0.1408	0.373389	20.6007
TLX2	0.0160643	0.9182	0.999919	54.0107		0.271609	0.05	0.200938	90.7407
TLX3	-0.0125726	0.9298	0.999919	44.4732		-0.113791	0.3262	0.607009	30.3621
TM2D1	-0.0360995	0.7964	0.999919	36.9955		-0.0713811	0.5042	0.752617	38.2236
TM2D2	-0.0513227	0.7352	0.999919	32.2107		-0.0748943	0.6264	0.82847	37.5392
TM2D3	-0.032005	0.8228	0.999919	38.23		-0.218273	0.1122	0.326391	16.1229
TM4SF1	-0.0619752	0.609	0.999919	29.2106		0.202133	0.097	0.30004	84.0114
TM4SF18	0.055866	0.6896	0.999919	66.4524		0.315503	0.0034	0.0341157	93.5937
TM6SF1	-0.100649	0.541	0.999919	17.9332		0.134001	0.3006	0.580086	75.6317
TM6SF2	0.0418185	0.7696	0.999919	62.3713		0.016077	0.8966	0.96175	55.4692
TM7SF2	0.0825081	0.5696	0.999919	74.122		-0.0330788	0.7738	0.904976	45.5287
TM7SF3	-0.0674494	0.6668	0.999919	27.701		0.199617	0.1142	0.33012	83.6915
TM9SF1	0.118014	0.3122	0.999919	83.0647		0.0613708	0.5498	0.781508	63.9704
TM9SF2	-0.115661	0.3974	0.999919	14.1975		0.101217	0.5146	0.760588	70.7638
TM9SF3	0.0441801	0.7358	0.999919	63.0941		-0.0671603	0.5802	0.800129	39.0488
TM9SF4	-0.0365117	0.8154	0.999919	36.8483		0.334045	0.0042	0.039246	94.5596
TMA16	0.00906032	0.9538	0.999919	51.7207		0.0597779	0.6482	0.843248	63.6954
TMA7	0.116936	0.4224	0.999919	82.8152		-0.269633	0.0484	0.197092	10.9736
TMBIM1	0.188072	0.1016	0.999919	94.2334		0.103346	0.416	0.687455	71.1348
TMBIM4	0.186084	0.1324	0.999919	94.0223		-0.0768409	0.5872	0.804742	37.181
TMBIM6	0.170962	0.195	0.999919	92.4103		-0.0919917	0.5682	0.793092	34.2832
TMC4	-0.0499394	0.7002	0.999919	32.6393		-0.0158146	0.901	0.963034	49.0917
TMC6	0.219698	0.0842	0.999919	96.8432		0.220369	0.025	0.130449	85.9048
TMC7	0.177392	0.2134	0.999919	93.2419		0.0339806	0.7938	0.915423	58.7635
TMC8	0.124456	0.3186	0.999919	84.4464		-0.144503	0.2502	0.523261	25.5005
TMCC1	-0.00384599	0.9788	0.999919	47.4221		0.0827222	0.5802	0.800129	67.7701
TMCC2	-0.0243133	0.8606	0.999919	40.7951		0.337827	0.0072	0.0573688	94.7067
TMCC3	0.172317	0.1592	0.999919	92.6022		0.153028	0.1364	0.366667	78.2287
TMCO1	0.0981981	0.5228	0.999919	78.216		-0.104829	0.5556	0.785396	31.9356
TMCO3	-0.0678422	0.6604	0.999919	27.5923		-0.027661	0.8162	0.926964	46.5841
TMCO6	0.0249063	0.8704	0.999919	56.8637		0.0669867	0.6416	0.83864	64.9747
TMED1	0.139865	0.2964	0.999919	87.5168		-0.305213	0.0176	0.103281	8.02469
TMED10	0.115711	0.3202	0.999919	82.5785		-0.299572	0.0128	0.0843247	8.50445
TMED10P1	-0.0108699	0.9352	0.999919	44.9722		-0.187802	0.1138	0.32939	19.558
TMED2	-0.00659846	0.9628	0.999919	46.4818		0.084872	0.5638	0.790341	68.1795
TMED3	0.078305	0.5784	0.999919	72.9451		-0.253044	0.0378	0.169223	12.464
TMED4	0.122067	0.4214	0.999919	83.9986		-0.198748	0.0564	0.215733	18.3874
TMED5	0.104666	0.442	0.999919	79.8663		-0.0618456	0.6952	0.868889	39.9443
TMED7	0.117953	0.375	0.999919	83.0327		0.0036727	0.9844	0.992491	52.8146
TMED8	0.0487498	0.7362	0.999919	64.4566		0.0884162	0.5686	0.793158	68.768
TMED9	-0.101045	0.4216	0.999919	17.7925		-0.147251	0.2554	0.52876	25.1167
TMEFF2	0.0189622	0.8906	0.999919	54.9319		-0.254754	0.0482	0.196842	12.3233
TMEM100	0.0404431	0.7526	0.999919	62.0258		-0.253459	0.092	0.291318	12.4384
TMEM101	0.226945	0.0682	0.999919	97.2718		-0.0998792	0.319	0.599406	32.748
TMEM104	0.246331	0.075	0.999919	98.1545		0.0255957	0.8244	0.931068	57.1707
TMEM105	-0.030792	0.8314	0.999919	38.6522		-0.0310147	0.8314	0.934989	45.8869
TMEM106A	0.10841	0.3536	0.999919	80.7682		-0.271085	0.0322	0.152725	10.8456
TMEM106B	0.0305884	0.8304	0.999919	58.8211		0.00516855	0.9754	0.988809	53.1088
TMEM106C	-0.0781475	0.6016	0.999919	24.3683		-0.439565	0.0002	0.0045313	2.08213
TMEM107	0.0395879	0.7874	0.999919	61.6932		-0.0785166	0.5264	0.767149	36.8483
TMEM108	-0.102814	0.4506	0.999919	17.3063		-0.3293	0.0084	0.063377	6.38713
TMEM109	0.075385	0.5884	0.999919	72.1135		0.0948893	0.4508	0.715322	69.7851
TMEM11	0.0713384	0.649	0.999919	71.026		0.0968501	0.4666	0.727399	70.1113
TMEM114	0.0914252	0.4498	0.999919	76.5272		0.145409	0.2362	0.50624	77.1413
TMEM115	0.299643	0.018	0.999919	99.4339		0.11812	0.2964	0.576034	73.412
TMEM116	0.133705	0.3962	0.999919	86.2758		-0.341935	0.0046	0.0417849	5.60033
TMEM117	-0.00576411	0.9658	0.999919	46.7952		-0.0740511	0.5506	0.78236	37.7055
TMEM119	0.111472	0.39	0.999919	81.4911		0.137535	0.19	0.44733	76.0794
TMEM120A	0.157095	0.2076	0.999919	90.4721		-0.19729	0.0824	0.272338	18.5665
TMEM120B	0.00794183	0.9594	0.999919	51.3753		-0.0120737	0.924	0.972262	49.8657
TMEM121	0.00839753	0.9574	0.999919	51.5288		0.0854873	0.5058	0.754573	68.2882
TMEM121B	-0.0655999	0.6656	0.999919	28.1616		0.0871214	0.5456	0.778582	68.5441
TMEM123	0.167749	0.2044	0.999919	91.9945		0.129139	0.2972	0.576443	75.0048
TMEM125	0.213964	0.125	0.999919	96.4786		0.253227	0.0076	0.0594351	89.2311
TMEM126A	-0.0433115	0.774	0.999919	34.699		0.0199108	0.8778	0.954239	56.2624
TMEM126B	0.0461269	0.7508	0.999919	63.7274		0.087339	0.5226	0.765178	68.5825
TMEM127	-0.00680227	0.968	0.999919	46.4114		0.533562	0.0002	0.0045313	99.4275
TMEM128	0.0628163	0.6412	0.999919	68.5057		-0.461308	0.0008	0.0123581	1.64716
TMEM129	-0.0745508	0.498	0.999919	25.4238		0.0805744	0.5202	0.763882	67.3479
TMEM130	-0.0223577	0.8806	0.999919	41.3516		-0.166585	0.1968	0.456397	22.4109
TMEM131	0.222774	0.0744	0.999919	97.0223		-0.106612	0.4122	0.684432	31.6606
TMEM132A	0.00361534	0.9814	0.999919	49.9488		-0.145285	0.3062	0.586764	25.4174
TMEM132B	-0.0853249	0.581	0.999919	22.1167		0.0936645	0.4562	0.719679	69.606
TMEM132C	-0.0100864	0.9408	0.999919	45.228		0.454346	0.0002	0.0045313	98.4936
TMEM132D	-0.0161123	0.9116	0.999919	43.3026		0.126301	0.36	0.639024	74.6466
TMEM132E	-0.0120294	0.9266	0.999919	44.6523		0.34981	0.0034	0.0341157	95.276
TMEM134	0.00627624	0.9618	0.999919	50.838		-0.239113	0.0738	0.254403	13.8073
TMEM135	-0.0154253	0.915	0.999919	43.5457		0.0880412	0.4634	0.725086	68.6592
TMEM136	0.0579791	0.6532	0.999919	67.1048		-0.21267	0.0838	0.275104	16.7242
TMEM138	-0.00391532	0.9792	0.999919	47.3773		-0.146325	0.2344	0.503694	25.3022
TMEM140	0.154757	0.269	0.999919	90.0307		0.335071	0.0012	0.0165283	94.598
TMEM141	-0.0209649	0.878	0.999919	41.7482		0.0115782	0.9124	0.967086	54.4713
TMEM143	0.145155	0.327	0.999919	88.3803		0.374871	0.0044	0.0405334	96.3443
TMEM144	0.229574	0.092	0.999919	97.4317		0.270238	0.0098	0.0704707	90.6192
TMEM145	-0.00926979	0.9458	0.999919	45.4775		0.251883	0.0588	0.221713	89.1416
TMEM147	0.362226	0.0036	0.999919	99.8753		-0.140979	0.258	0.532521	26.0443
TMEM14A	-0.0613487	0.7176	0.999919	29.377		0.2306	0.1036	0.311338	86.9859
TMEM14B	0.035824	0.8026	0.999919	60.4459		0.401036	0.0002	0.0045313	97.227
TMEM14C	-0.0278032	0.8368	0.999919	39.6501		0.535104	0.0002	0.0045313	99.4467
TMEM150A	0.0458491	0.7552	0.999919	63.625		0.109692	0.4628	0.724437	72.1199
TMEM150B	-0.202987	0.156	0.999919	2.60667		-0.0154798	0.9038	0.963736	49.1492
TMEM150C	-0.0812028	0.5968	0.999919	23.3129		-0.00608197	0.9578	0.984114	51.0235
TMEM151A	0.107481	0.488	0.999919	80.5763		0.12263	0.2624	0.538192	74.1476
TMEM151B	-0.12072	0.348	0.999919	13.0717		0.182036	0.189	0.446185	81.7278
TMEM155	-0.14142	0.3594	0.999919	9.23367		0.12375	0.3528	0.632487	74.314
TMEM158	0.110673	0.3998	0.999919	81.3312		-0.353147	0.002	0.0234554	5.09499
TMEM159	0.0843081	0.591	0.999919	74.653		-0.511369	0.0002	0.0045313	0.911533
TMEM160	-0.0271553	0.8504	0.999919	39.8868		0.110282	0.4306	0.699093	72.2286
TMEM161A	0.0453085	0.751	0.999919	63.4331		-0.149764	0.2042	0.464464	24.7841
TMEM161B	-0.0837635	0.583	0.999919	22.5261		-0.0301092	0.8144	0.925928	46.0468
TMEM161B-AS1	-0.061544	0.6402	0.999919	29.313		0.130081	0.3254	0.606459	75.1007
TMEM163	-0.163022	0.2474	0.999919	6.26559		-0.0314075	0.7852	0.910476	45.8165
TMEM164	0.107651	0.3978	0.999919	80.6275		-0.0911121	0.4834	0.738492	34.4879
TMEM165	0.145362	0.2786	0.999919	88.4059		0.268129	0.0156	0.0955997	90.4593
TMEM167A	-0.0391047	0.7772	0.999919	36.0296		-0.319456	0.047	0.193866	6.96923
TMEM167B	0.0211984	0.8846	0.999919	55.6355		-0.104959	0.4874	0.740983	31.9165
TMEM168	0.173601	0.2772	0.999919	92.7877		-0.159807	0.2708	0.547377	23.3512
TMEM169	-0.17173	0.2298	0.999919	5.16536		0.286242	0.0062	0.0517207	91.8282
TMEM17	0.0634712	0.6188	0.999919	68.7424		-0.281152	0.0194	0.110004	10.0077
TMEM170A	0.186541	0.178	0.999919	94.099		-0.306188	0.0234	0.124511	7.92234
TMEM170B	-0.151549	0.2574	0.999919	7.73684		0.22767	0.0824	0.272338	86.6468
TMEM171	0.170056	0.2502	0.999919	92.3079		0.208236	0.0542	0.210983	84.6894
TMEM173	0.18487	0.1452	0.999919	93.9263		-0.0526523	0.6492	0.843917	41.7034
TMEM174	0.0808874	0.5432	0.999919	73.6807		-0.0825691	0.5316	0.770133	36.0743
TMEM175	0.0570981	0.6744	0.999919	66.7722		0.0321701	0.74	0.890495	58.4949
TMEM176A	0.135769	0.2914	0.999919	86.7236		-0.318663	0.0334	0.156611	7.0396
TMEM176B	0.121995	0.3054	0.999919	83.9602		-0.351579	0.0116	0.0789821	5.20374
TMEM177	-0.0605331	0.6772	0.999919	29.6072		0.108462	0.4424	0.708828	71.9472
TMEM178A	-0.210135	0.078	0.999919	2.21007		-0.0378863	0.7514	0.895937	44.6268
TMEM178B	-0.0712726	0.6464	0.999919	26.4473		0.153795	0.2226	0.488819	78.3567
TMEM179	0.077256	0.5866	0.999919	72.6252		0.217668	0.065	0.235382	85.6489
TMEM179B	0.241648	0.0262	0.999919	97.969		-0.0702186	0.5494	0.781508	38.4667
TMEM18	0.170693	0.1858	0.999919	92.3847		-0.202988	0.08	0.267631	17.9012
TMEM181	0.100647	0.4922	0.999919	78.8236		-0.0618452	0.5976	0.810399	39.9507
TMEM182	-0.0810322	0.5544	0.999919	23.3512		-0.263613	0.0212	0.116615	11.5173
TMEM183A	-0.205363	0.1248	0.999919	2.44675		0.0142373	0.9216	0.971109	55.0598
TMEM184B	-0.0767545	0.6128	0.999919	24.7073		0.0554065	0.6664	0.854691	62.9278
TMEM184C	0.0255376	0.867	0.999919	57.1068		0.380818	0.0002	0.0045313	96.517
TMEM185A	-0.000436482	0.9976	0.999919	48.5607		-0.0178724	0.86	0.946188	48.6823
TMEM185B	0.194133	0.093	0.999919	94.8858		-0.144837	0.286	0.56424	25.4622
TMEM186	0.0927694	0.548	0.999919	76.879		-0.0444985	0.7508	0.8957	43.2131
TMEM187	-0.0308607	0.78	0.999919	38.6266		-0.038592	0.6816	0.861952	44.4668
TMEM189	0.164787	0.1976	0.999919	91.5595		0.122312	0.2056	0.466562	74.0581
TMEM19	0.030421	0.8476	0.999919	58.7699		-0.113184	0.3876	0.663384	30.4452
TMEM191A	-0.056748	0.7188	0.999919	30.7011		0.225706	0.0686	0.24285	86.4549
TMEM192	-0.0881776	0.514	0.999919	21.3043		-0.115712	0.338	0.618734	30.0678
TMEM196	0.0694382	0.6486	0.999919	70.5143		-0.136754	0.2612	0.536717	26.7671
TMEM198	-0.0511304	0.6906	0.999919	32.2811		-0.0328856	0.8472	0.941046	45.5543
TMEM198B	0.159499	0.185	0.999919	90.8111		-0.229169	0.0626	0.230157	14.9268
TMEM199	0.0330045	0.8238	0.999919	59.5631		-0.304692	0.0116	0.0789821	8.08866
TMEM200A	-0.121748	0.3708	0.999919	12.8542		-0.312849	0.0192	0.109346	7.41061
TMEM200C	-0.00963846	0.9558	0.999919	45.3496		0.0309826	0.8214	0.929787	58.271
TMEM201	0.0168536	0.9182	0.999919	54.2986		0.398305	0.0006	0.0100967	97.1503
TMEM203	-0.102025	0.492	0.999919	17.5558		-0.00715601	0.9616	0.985708	50.7932
TMEM204	0.0809927	0.556	0.999919	73.7063		0.42333	0.0002	0.0045313	97.7771
TMEM205	-0.0300783	0.8264	0.999919	38.8313		-0.0809235	0.5924	0.806988	36.3494
TMEM206	0.166823	0.18	0.999919	91.8666		0.153163	0.0988	0.303148	78.2479
TMEM208	0.113294	0.3496	0.999919	81.9772		-0.207433	0.0722	0.250879	17.3959
TMEM209	0.13521	0.3924	0.999919	86.5573		-0.302313	0.0198	0.111544	8.25497
TMEM214	-0.14802	0.2512	0.999919	8.2038		-0.0646353	0.5504	0.782218	39.5158
TMEM215	0.104376	0.3562	0.999919	79.8151		-0.178359	0.1954	0.454634	20.7798
TMEM216	0.109005	0.48	0.999919	80.8898		-0.165322	0.2038	0.463824	22.6284
TMEM217	-0.00939807	0.944	0.999919	45.4583		-0.136383	0.2358	0.505799	26.8183
TMEM218	0.150605	0.3412	0.999919	89.2887		-0.363395	0.0058	0.0493316	4.71119
TMEM219	0.139019	0.2888	0.999919	87.3121		-0.235222	0.0632	0.231546	14.2615
TMEM220	0.142267	0.351	0.999919	87.9262		-0.364851	0.0066	0.0541616	4.65362
TMEM222	0.190989	0.1656	0.999919	94.6427		-0.304527	0.0008	0.0123581	8.10145
TMEM223	0.0212924	0.8962	0.999919	55.6483		0.513039	0.0002	0.0045313	99.2804
TMEM229A	0.165342	0.2504	0.999919	91.6427		0.286968	0.0102	0.0723816	91.8858
TMEM229B	-0.0970298	0.4948	0.999919	19.0079		0.259497	0.05	0.200938	89.7556
TMEM230	0.071904	0.5288	0.999919	71.1668		-0.0171748	0.874	0.952806	48.8038
TMEM231	0.217636	0.0508	0.999919	96.6897		-0.077751	0.4658	0.726587	37.0146
TMEM232	-0.0858794	0.5848	0.999919	21.944		0.186146	0.0924	0.291875	82.2331
TMEM233	-0.121397	0.4244	0.999919	12.9502		0.0420955	0.7434	0.891293	60.4586
TMEM234	0.236351	0.0524	0.999919	97.8027		-0.524431	0.0002	0.0045313	0.770805
TMEM235	0.168031	0.2344	0.999919	92.0329		0.261934	0.0062	0.0517207	89.9603
TMEM237	-0.102866	0.4814	0.999919	17.2935		0.161475	0.1796	0.432684	79.3418
TMEM238	0.0349383	0.8332	0.999919	60.1836		-0.522678	0.0002	0.0045313	0.796392
TMEM239	-0.0989807	0.4402	0.999919	18.4386		-0.00682211	0.9582	0.984266	50.8444
TMEM240	0.0475003	0.6602	0.999919	64.0792		0.0064513	0.9664	0.986273	53.3775
TMEM241	-0.0449359	0.7824	0.999919	34.1553		0.195274	0.157	0.397857	83.2886
TMEM242	-0.195754	0.1234	0.999919	3.06083		-0.127331	0.2934	0.572982	28.2511
TMEM243	-0.00430383	0.9786	0.999919	47.2366		0.182282	0.1148	0.331364	81.7853
TMEM245	0.0581632	0.637	0.999919	67.188		0.0059169	0.9682	0.9865	53.2687
TMEM246	-0.0482613	0.6936	0.999919	33.1382		-0.209511	0.0914	0.290241	17.1272
TMEM248	0.00601165	0.9616	0.999919	50.7356		-0.23347	0.0646	0.234368	14.511
TMEM249	-0.041232	0.7574	0.999919	35.3259		-0.0803951	0.45	0.715142	36.4837
TMEM25	0.0984818	0.4806	0.999919	78.2927		0.0714429	0.6398	0.837548	65.7487
TMEM250	-0.101827	0.504	0.999919	17.5878		0.176721	0.1972	0.456851	81.0561
TMEM251	0.104165	0.4904	0.999919	79.7512		0.0953893	0.5856	0.803677	69.8682
TMEM254	0.0615375	0.6702	0.999919	68.1923		-0.142406	0.346	0.625465	25.8076
TMEM255A	0.0215537	0.8928	0.999919	55.7443		-0.419793	0.002	0.0234554	2.63225
TMEM255B	-0.199831	0.216	0.999919	2.77938		0.329303	0.0054	0.0469251	94.3165
TMEM256	0.155811	0.2142	0.999919	90.2354		-0.27167	0.0302	0.146985	10.7753
TMEM258	0.213926	0.0808	0.999919	96.4658		-0.147568	0.2178	0.482344	25.0656
TMEM259	0.10328	0.4774	0.999919	79.4889		-0.0310864	0.8038	0.920909	45.8677
TMEM260	0.292898	0.0352	0.999919	99.3315		-0.107942	0.3736	0.650968	31.3791
TMEM263	0.0291552	0.8378	0.999919	58.3221		-0.590652	0.0002	0.0045313	0.227084
TMEM265	0.0256597	0.865	0.999919	57.1387		0.0181187	0.8766	0.953712	55.8594
TMEM266	-0.129817	0.3184	0.999919	11.2678		-0.00571721	0.9536	0.981928	51.0746
TMEM267	-0.0811301	0.5484	0.999919	23.3321		0.109967	0.4214	0.692033	72.1583
TMEM268	-0.0500591	0.7568	0.999919	32.5689		0.258123	0.0484	0.197092	89.6533
TMEM272	0.169719	0.2212	0.999919	92.2376		0.00739796	0.9506	0.980906	53.6397
TMEM30A	-0.023723	0.8754	0.999919	41.0126		0.160332	0.2102	0.472746	79.1563
TMEM30B	-0.088818	0.4714	0.999919	21.106		-0.0253912	0.8306	0.934358	47.0831
TMEM33	0.00560833	0.966	0.999919	50.6205		0.208505	0.0934	0.293787	84.715
TMEM35A	-0.166923	0.2736	0.999919	5.78584		0.224083	0.0814	0.270405	86.3334
TMEM35B	0.0367533	0.8218	0.999919	60.7401		-0.172486	0.1904	0.44753	21.7009
TMEM37	0.16367	0.1924	0.999919	91.3932		0.101961	0.3632	0.641644	70.8789
TMEM38A	0.0841072	0.593	0.999919	74.557		0.42876	0.0004	0.00748886	97.8987
TMEM38B	0.148937	0.3234	0.999919	88.9305		-0.10042	0.4992	0.749447	32.6713
TMEM39A	0.130127	0.3702	0.999919	85.617		0.0553142	0.6634	0.852873	62.9086
TMEM39B	0.0267794	0.8698	0.999919	57.5225		0.0330796	0.805	0.921406	58.6548
TMEM40	0.0364686	0.772	0.999919	60.6442		-0.135284	0.2942	0.573828	27.0677
TMEM41A	0.0705747	0.5646	0.999919	70.8341		-0.0740012	0.584	0.802813	37.7503
TMEM41B	-0.0490759	0.7348	0.999919	32.9143		0.153173	0.3192	0.599406	78.2543
TMEM42	0.123761	0.3306	0.999919	84.312		-0.199538	0.082	0.27136	18.285
TMEM43	0.138329	0.22	0.999919	87.1586		-0.498923	0.0002	0.0045313	1.07785
TMEM44	0.0961476	0.5072	0.999919	77.6914		0.080459	0.4964	0.747469	67.3223
TMEM45B	-0.0457474	0.748	0.999919	33.8739		0.272621	0.0162	0.097744	90.8367
TMEM47	0.131518	0.3148	0.999919	85.8792		-0.17182	0.2622	0.537852	21.7649
TMEM50A	0.23158	0.103	0.999919	97.5405		0.0583785	0.5938	0.80805	63.4651
TMEM50B	0.0995495	0.5212	0.999919	78.5806		-0.060261	0.6734	0.857733	40.3154
TMEM51	0.034524	0.8296	0.999919	60.0557		-0.24803	0.0366	0.165702	13.0077
TMEM52	0.0315411	0.8234	0.999919	59.1409		-0.0465762	0.6872	0.864462	42.7781
TMEM53	0.0850833	0.5266	0.999919	74.8641		-0.148129	0.2074	0.469148	25.008
TMEM54	-0.0200642	0.8942	0.999919	41.9977		-0.0649506	0.618	0.823421	39.4646
TMEM56	0.00734923	0.941	0.999919	51.1642		0.0843769	0.494	0.745794	68.1155
TMEM59	0.123229	0.3372	0.999919	84.2225		0.0526526	0.6416	0.83864	62.3969
TMEM59L	-0.0657084	0.6536	0.999919	28.1296		-0.213424	0.1388	0.370347	16.6155
TMEM60	0.0235226	0.8858	0.999919	56.4031		0.241166	0.0272	0.137611	88.1757
TMEM61	-0.0420154	0.7842	0.999919	35.0509		-0.223587	0.0506	0.202258	15.5536
TMEM62	-0.0951736	0.5332	0.999919	19.4492		-0.202017	0.0822	0.271907	18.0164
TMEM63A	0.184835	0.1624	0.999919	93.9135		0.309521	0.0014	0.0183455	93.2483
TMEM63B	0.161944	0.1972	0.999919	91.1054		0.1272	0.2334	0.502236	74.7169
TMEM63C	-0.00478949	0.9758	0.999919	47.0831		-0.27207	0.009	0.0662727	10.7433
TMEM64	0.132605	0.2844	0.999919	86.0455		0.0385706	0.6858	0.863631	59.7038
TMEM65	-0.0838619	0.5536	0.999919	22.5069		0.0164639	0.8966	0.96175	55.5524
TMEM67	0.0403277	0.7372	0.999919	61.9555		0.0577047	0.6512	0.845181	63.3436
TMEM68	-0.0457546	0.765	0.999919	33.8675		-0.350528	0.0014	0.0183455	5.2677
TMEM69	-0.0131009	0.9284	0.999919	44.3005		0.0448865	0.7186	0.880743	61.0407
TMEM70	-0.160377	0.2932	0.999919	6.63021		-0.0602014	0.667	0.85483	40.3537
TMEM72	0.0369051	0.7756	0.999919	60.7913		0.144854	0.2004	0.460646	77.0901
TMEM74	-0.333599	0.0074	0.999919	0.0671656		-0.371696	0.0006	0.0100967	4.40415
TMEM74B	0.0677018	0.6594	0.999919	69.9706		0.128199	0.3106	0.59121	74.8705
TMEM79	0.254639	0.0896	0.999919	98.4232		0.11809	0.4046	0.678296	73.3928
TMEM80	-0.0867166	0.5626	0.999919	21.6817		-0.239815	0.057	0.217337	13.7306
TMEM81	-0.0851659	0.5538	0.999919	22.1423		0.393913	0.007	0.0562627	97.0287
TMEM86A	0.036126	0.7962	0.999919	60.5546		-0.0133393	0.8988	0.962393	49.6034
TMEM86B	-0.036778	0.7522	0.999919	36.7652		0.414379	0.0036	0.0355071	97.5724
TMEM87A	0.262523	0.041	0.999919	98.6279		0.0877462	0.5434	0.777358	68.6337
TMEM87B	0.147329	0.2526	0.999919	88.7578		-0.210263	0.1252	0.34808	17.0185
TMEM88	0.0530121	0.7052	0.999919	65.6656		0.136619	0.2914	0.571074	75.9643
TMEM88B	0.0633299	0.688	0.999919	68.6848		-0.0715891	0.5342	0.772043	38.1789
TMEM8A	0.207385	0.1316	0.999919	95.9733		-0.0413822	0.7018	0.87295	43.9103
TMEM8B	-0.118254	0.4444	0.999919	13.5515		0.186326	0.114	0.329664	82.2651
TMEM9	-0.0539284	0.711	0.999919	31.4751		-0.199956	0.106	0.315698	18.2211
TMEM91	0.159949	0.2264	0.999919	90.8751		0.00650478	0.961	0.985588	53.4031
TMEM94	0.25199	0.0542	0.999919	98.3464		-0.387745	0.0002	0.0045313	3.84123
TMEM95	0.000227263	0.9986	1	48.7782		0.066722	0.5534	0.783632	64.9236
TMEM97	-0.178286	0.1972	0.999919	4.54487		0.175661	0.1722	0.421878	80.9154
TMEM98	0.345455	0.0028	0.999919	99.7985		0.234064	0.0318	0.151564	87.3953
TMEM99	0.19193	0.077	0.999919	94.7323		0.0914073	0.4234	0.692873	69.235
TMEM9B	0.293348	0.004	0.999919	99.3443		-0.279627	0.015	0.0932015	10.1612
TMF1	-0.0894257	0.504	0.999919	20.9013		0.0832091	0.4878	0.741086	67.8852
TMIE	-0.0559671	0.7228	0.999919	30.9058		0.0693674	0.6508	0.845083	65.3841
TMIGD2	0.137281	0.3678	0.999919	86.9731		-0.0743744	0.529	0.768074	37.6159
TMIGD3	0.232259	0.0714	0.999919	97.5852		-0.0981659	0.449	0.714424	33.0487
TMLHE	-0.100324	0.454	0.999919	17.9908		0.234812	0.1278	0.352363	87.4976
TMOD1	0.0933802	0.458	0.999919	76.9878		-0.0854007	0.548	0.780582	35.5114
TMOD2	-0.144659	0.3356	0.999919	8.74752		0.184223	0.1318	0.358024	82.0156
TMOD3	0.0469047	0.79	0.999919	63.8937		-0.436019	0.0084	0.063377	2.21007
TMPO	-0.0537031	0.6746	0.999919	31.5391		-0.0252892	0.8108	0.924053	47.0959
TMPRSS2	-0.120411	0.396	0.999919	13.1165		0.0998403	0.484	0.738848	70.5655
TMPRSS5	0.172403	0.1566	0.999919	92.615		-0.234367	0.0642	0.233948	14.3894
TMPRSS6	0.124923	0.3722	0.999919	84.5423		-0.0975949	0.4694	0.728857	33.1254
TMSB10	0.00160693	0.9902	0.999919	49.258		-0.15861	0.2406	0.511741	23.4856
TMSB15A	-0.0837601	0.608	0.999919	22.5325		-0.117379	0.318	0.598518	29.7736
TMSB15B	-0.053015	0.7438	0.999919	31.7437		-0.157992	0.1596	0.401905	23.5751
TMSB4X	-0.022044	0.8808	0.999919	41.4412		-0.243388	0.052	0.205802	13.4171
TMSB4Y	0.168077	0.1378	0.999919	92.0393		-0.0773603	0.4236	0.693127	37.0786
TMTC1	0.0949636	0.448	0.999919	77.4036		-0.141532	0.2524	0.525472	25.9611
TMTC2	0.369813	0.002	0.999919	99.8945		0.136869	0.2672	0.543544	75.9963
TMTC3	-0.0993624	0.516	0.999919	18.3234		-0.314684	0.0156	0.0955997	7.28907
TMTC4	0.0753404	0.5554	0.999919	72.1007		0.657433	0.0002	0.0045313	99.984
TMUB1	0.155498	0.2478	0.999919	90.1842		0.234604	0.0186	0.107416	87.4592
TMUB2	-0.0341383	0.8362	0.999919	37.52		-0.00908384	0.9582	0.984266	50.435
TMX1	0.131373	0.3954	0.999919	85.86		-0.0893689	0.544	0.777647	34.827
TMX2	0.0528579	0.7378	0.999919	65.608		0.455105	0.0002	0.0045313	98.5192
TMX3	-0.312379	0.017	0.999919	0.188703		0.0303032	0.8076	0.922828	58.1558
TMX4	-0.197893	0.1982	0.999919	2.88812		0.341624	0.0012	0.0165283	94.8922
TNC	0.0922524	0.4138	0.999919	76.7575		0.105894	0.4118	0.684131	71.4674
TNF	-0.080824	0.573	0.999919	23.4536		0.226029	0.0684	0.242636	86.4869
TNFAIP1	-0.0572617	0.703	0.999919	30.5923		0.293621	0.0284	0.141035	92.3079
TNFAIP2	0.122046	0.3392	0.999919	83.9794		-0.08368	0.4876	0.74107	35.8824
TNFAIP6	0.16731	0.2176	0.999919	91.9497		0.10245	0.3634	0.641852	70.9493
TNFAIP8	0.0460214	0.742	0.999919	63.689		0.248311	0.0684	0.242636	88.8729
TNFAIP8L1	-0.17537	0.1846	0.999919	4.78795		-0.122103	0.4086	0.681203	28.9676
TNFAIP8L2	0.120559	0.288	0.999919	83.6404		-0.383602	0.0022	0.0251592	4.02674
TNFAIP8L3	-0.171518	0.2406	0.999919	5.17815		-0.0558855	0.667	0.85483	41.1597
TNFRSF10A	-0.0499585	0.6886	0.999919	32.6073		0.0952969	0.502	0.751414	69.8618
TNFRSF10B	0.0531017	0.6936	0.999919	65.6848		-0.0875691	0.4946	0.746196	35.1212
TNFRSF11A	-0.0551322	0.7136	0.999919	31.1105		-0.119385	0.389	0.66474	29.4281
TNFRSF11B	-0.0940578	0.517	0.999919	19.6411		-0.102128	0.3566	0.635659	32.4474
TNFRSF12A	0.0343549	0.818	0.999919	59.9917		-0.0318716	0.8332	0.935599	45.7078
TNFRSF13C	0.16289	0.1786	0.999919	91.2717		-0.404839	0.0002	0.0045313	3.18237
TNFRSF14	-0.054056	0.7262	0.999919	31.4559		-0.074836	0.602	0.813402	37.5648
TNFRSF1A	-0.0152059	0.8984	0.999919	43.6161		0.0533301	0.5954	0.808669	62.5568
TNFRSF21	-0.0668364	0.6468	0.999919	27.8417		0.138167	0.1522	0.391404	76.1498
TNFRSF25	-0.178447	0.1412	0.999919	4.53848		0.0731103	0.574	0.796286	66.0302
TNFRSF4	0.14677	0.2328	0.999919	88.6426		0.316424	0.0384	0.1703	93.6768
TNFRSF8	-0.125899	0.2794	0.999919	12.029		-0.0231371	0.8556	0.944071	47.5309
TNFSF10	0.0644706	0.63	0.999919	68.9983		0.203809	0.0736	0.254161	84.2289
TNFSF12	-0.154019	0.2636	0.999919	7.417		-0.0934097	0.4706	0.729778	33.9698
TNFSF13	-0.0500096	0.737	0.999919	32.5881		-0.0453203	0.7652	0.901596	43.0148
TNFSF13B	0.0792828	0.5788	0.999919	73.1561		0.0299708	0.8322	0.935373	58.0791
TNFSF4	-0.115106	0.4646	0.999919	14.3638		-0.0925736	0.4364	0.703832	34.1617
TNFSF9	0.0280259	0.8452	0.999919	57.9127		-0.0198328	0.8842	0.955794	48.2473
TNIK	0.0571772	0.6786	0.999919	66.8042		-0.176123	0.1354	0.36495	21.0804
TNIP1	-0.10795	0.446	0.999919	16.1357		0.451444	0.0004	0.00748886	98.4168
TNIP2	0.149164	0.223	0.999919	89.02		0.0589188	0.6048	0.815635	63.5483
TNIP3	0.0358786	0.8108	0.999919	60.4586		-0.159544	0.3408	0.620441	23.3768
TNK2	-0.0319143	0.831	0.999919	38.2492		0.174025	0.1366	0.366667	80.6851
TNKS	0.0545062	0.7084	0.999919	66.0878		0.0733168	0.5812	0.801155	66.0814
TNKS1BP1	0.0998246	0.4836	0.999919	78.6381		-0.215278	0.067	0.239737	16.4684
TNKS2	0.0863446	0.6014	0.999919	75.1263		-0.387632	0.0002	0.0045313	3.84763
TNNC1	-0.0640048	0.5932	0.999919	28.6221		-0.123762	0.319	0.599406	28.7501
TNNC2	0.068511	0.648	0.999919	70.2456		0.343137	0.0112	0.0769286	94.9562
TNNI1	0.0501851	0.7422	0.999919	64.9044		0.0108802	0.9382	0.97623	54.3434
TNNI3	0.0605701	0.6488	0.999919	67.8788		-0.249747	0.038	0.169439	12.8734
TNNT1	-0.00568665	0.9712	0.999919	46.8272		-0.30155	0.0242	0.12738	8.30615
TNNT2	-0.102221	0.5368	0.999919	17.4854		0.176515	0.2236	0.490189	80.9985
TNNT3	-0.0156141	0.9184	0.999919	43.4625		0.107614	0.4862	0.739734	71.7872
TNPO1	-0.0632587	0.6954	0.999919	28.8332		-0.0516099	0.7372	0.889832	41.857
TNPO2	-0.11045	0.4174	0.999919	15.5408		-0.0757596	0.57	0.79419	37.3345
TNPO3	-0.0522218	0.7428	0.999919	31.9932		-0.0603267	0.5986	0.810981	40.2898
TNR	-0.219808	0.0798	0.999919	1.80068		-0.362634	0.0038	0.0368978	4.76876
TNRC18	-0.00223527	0.9898	0.999919	48.0042		-0.012913	0.9356	0.975147	49.7058
TNRC6A	-0.0422268	0.7742	0.999919	34.9933		0.0919857	0.4918	0.744126	69.3565
TNRC6B	-0.00395062	0.9798	0.999919	47.3645		0.00838592	0.95	0.980906	53.8508
TNRC6C	0.067568	0.6174	0.999919	69.9578		-0.0211472	0.8458	0.94056	47.9658
TNS1	0.0514967	0.722	0.999919	65.2562		0.177406	0.1554	0.395469	81.1265
TNS2	0.196827	0.0704	0.999919	95.1097		0.0987238	0.4878	0.741086	70.3992
TNS3	0.233634	0.1094	0.999919	97.6492		-0.315903	0.0288	0.142208	7.2315
TNXB	-0.0267564	0.8554	0.999919	40.0339		0.0996545	0.4018	0.675631	70.5207
TOB1	0.226337	0.0956	0.999919	97.2334		-0.00831587	0.9526	0.981415	50.6077
TOB1-AS1	-0.112422	0.4196	0.999919	15.0035		0.41053	0.0038	0.0368978	97.4637
TOB2	0.132525	0.387	0.999919	86.0264		-0.15314	0.227	0.494867	24.3299
TOE1	0.0979909	0.515	0.999919	78.1648		-0.0842543	0.4658	0.726587	35.7289
TOGARAM1	-0.0898243	0.554	0.999919	20.7414		0.193963	0.115	0.331696	83.1414
TOGARAM2	0.125524	0.3606	0.999919	84.6766		0.00565658	0.9662	0.986273	53.2303
TOLLIP	-0.0889936	0.542	0.999919	21.0484		-0.0569749	0.6902	0.866241	40.9039
TOM1	0.0973364	0.4752	0.999919	78.0113		0.0555373	0.6248	0.827754	62.9534
TOM1L1	-0.0853251	0.5432	0.999919	22.1103		-0.273695	0.0472	0.194229	10.6218
TOM1L2	-0.0755172	0.5998	0.999919	25.04		0.0961289	0.4004	0.674583	70.0026
TOMM20	-0.115496	0.4438	0.999919	14.2423		0.0248454	0.8476	0.941089	56.998
TOMM20L	0.0299989	0.8076	0.999919	58.5844		0.00295926	0.9768	0.98933	52.6674
TOMM22	-0.00857763	0.9474	0.999919	45.7014		0.00571032	0.9548	0.98271	53.2431
TOMM34	0.0348335	0.8294	0.999919	60.1388		0.0605557	0.6332	0.833023	63.8361
TOMM40	-0.0461739	0.7704	0.999919	33.7715		0.41114	0.0002	0.0045313	97.4893
TOMM40L	-0.07727	0.6322	0.999919	24.6114		0.220223	0.1396	0.371656	85.8984
TOMM5	0.0316205	0.824	0.999919	59.1729		-0.0436143	0.7522	0.896413	43.4625
TOMM6	0.145442	0.2854	0.999919	88.4315		-0.18628	0.1382	0.36925	19.7435
TOMM7	0.0168038	0.8972	0.999919	54.2922		-0.281239	0.028	0.139803	9.98209
TOMM70	0.0563694	0.6844	0.999919	66.5675		-0.0466714	0.741	0.890636	42.7525
TONSL	0.124498	0.3126	0.999919	84.4528		0.010485	0.9298	0.972929	54.2602
TOP1	0.0799266	0.5562	0.999919	73.3416		-0.0245027	0.8234	0.930813	47.2302
TOP1MT	-0.0469442	0.757	0.999919	33.5284		-0.133334	0.2778	0.55592	27.33
TOP1P1	0.0831656	0.5222	0.999919	74.3395		0.102273	0.4528	0.717186	70.9237
TOP1P2	-0.14504	0.2756	0.999919	8.69635		0.120332	0.3148	0.595723	73.7894
TOP2B	-0.116491	0.388	0.999919	13.9736		-0.136485	0.2054	0.466176	26.7991
TOP3A	-0.090607	0.4964	0.999919	20.5175		0.0716519	0.5616	0.788879	65.7807
TOP3B	0.038749	0.7858	0.999919	61.3926		0.0903964	0.4814	0.736949	69.043
TOPBP1	-0.00871626	0.9496	0.999919	45.6566		-0.0803871	0.6236	0.826795	36.4901
TOPORS	0.124047	0.4204	0.999919	84.3632		-0.173462	0.1464	0.382401	21.573
TOR1A	-0.0464392	0.7502	0.999919	33.6628		-0.087032	0.4816	0.737183	35.2428
TOR1AIP1	0.0593293	0.6746	0.999919	67.527		0.0014375	0.995	0.997361	52.354
TOR1AIP2	-0.130543	0.306	0.999919	11.1271		0.346574	0.0008	0.0123581	95.1353
TOR1B	-0.0295155	0.8418	0.999919	39.0424		-0.205872	0.0724	0.25135	17.5622
TOR2A	-0.0925331	0.4916	0.999919	20.0058		0.0935116	0.4782	0.734929	69.574
TOR3A	0.057898	0.6726	0.999919	67.0793		-0.107047	0.362	0.640674	31.5518
TOR4A	0.109318	0.4212	0.999919	80.9793		0.0917952	0.4508	0.715322	69.3245
TOX	-0.0840419	0.5826	0.999919	22.4685		0.163417	0.1812	0.434797	79.5593
TOX2	-0.0455994	0.7918	0.999919	33.9826		0.42618	0.0002	0.0045313	97.8475
TOX3	-0.0738036	0.5686	0.999919	25.6413		-0.234858	0.0764	0.260209	14.3127
TOX4	-0.0636142	0.671	0.999919	28.7565		-0.0522284	0.6832	0.862441	41.7674
TP53AIP1	0.0808544	0.571	0.999919	73.6679		0.0459527	0.6928	0.867693	61.1751
TP53BP1	0.0700573	0.6174	0.999919	70.6934		-0.212373	0.0972	0.300243	16.7498
TP53BP2	0.243752	0.0468	0.999919	98.065		-0.136743	0.3256	0.606543	26.7735
TP53I11	-0.069755	0.6514	0.999919	26.9718		-0.406526	0.0002	0.0045313	3.14399
TP53I13	0.251858	0.0588	0.999919	98.3337		-0.0999501	0.3158	0.59646	32.7352
TP53I3	0.0997304	0.4528	0.999919	78.6253		-0.176278	0.1654	0.411473	21.0548
TP53INP1	0.133295	0.389	0.999919	86.1991		-0.14953	0.231	0.499823	24.8097
TP53INP2	-0.0147705	0.912	0.999919	43.7952		0.265851	0.0056	0.0480751	90.2866
TP53RK	0.210533	0.1032	0.999919	96.2163		0.00713747	0.9438	0.97867	53.5374
TP53TG1	0.180431	0.1274	0.999919	93.5169		-0.10398	0.3692	0.647996	32.0764
TP53TG3D	-0.0782556	0.5196	0.999919	24.3299		0.188215	0.2242	0.490885	82.5146
TP53TG5	0.260049	0.048	0.999919	98.5511		0.226405	0.0238	0.125996	86.5317
TP73	0.0646631	0.6502	0.999919	69.0558		-0.120796	0.3542	0.633475	29.1595
TP73-AS1	-0.133047	0.3398	0.999919	10.6537		0.00980671	0.9364	0.975591	54.1323
TPBG	0.155069	0.3378	0.999919	90.1011		0.275423	0.0408	0.177125	91.0414
TPCN1	0.0619451	0.676	0.999919	68.3074		0.0328402	0.8028	0.920653	58.6164
TPCN2	-0.0190205	0.904	0.999919	42.2919		-0.0992507	0.3838	0.660278	32.8568
TPD52	-0.176307	0.1896	0.999919	4.692		-0.0399701	0.7714	0.904063	44.1982
TPD52L1	0.0650609	0.6462	0.999919	69.2094		0.0843042	0.442	0.708623	68.0899
TPD52L2	-0.0853302	0.5554	0.999919	22.0975		-0.170331	0.1978	0.457698	21.944
TPGS1	0.0599156	0.7058	0.999919	67.7253		0.161244	0.197	0.456658	79.2906
TPGS2	0.0123278	0.9316	0.999919	52.8401		0.282864	0.001	0.0144216	91.6363
TPI1	-0.0859378	0.551	0.999919	21.9184		-0.0615764	0.6578	0.849143	40.0083
TPI1P2	-0.102127	0.4556	0.999919	17.5174		-0.109932	0.4128	0.684628	30.957
TPK1	-0.0778637	0.6324	0.999919	24.4643		0.182411	0.1706	0.419404	81.8045
TPM1	-0.206373	0.1274	0.999919	2.36999		-0.264918	0.0678	0.241549	11.4277
TPM2	0.100833	0.4814	0.999919	78.8876		-0.110668	0.4542	0.71853	30.8226
TPM3	-0.0805972	0.5454	0.999919	23.4984		-0.120464	0.3598	0.639024	29.2362
TPM3P9	0.00877325	0.9496	0.999919	51.6568		-0.437875	0.001	0.0144216	2.12051
TPM4	0.108221	0.4064	0.999919	80.7299		0.0292797	0.8066	0.922427	57.9064
TPMT	-0.151792	0.2644	0.999919	7.69846		0.270189	0.0382	0.169943	90.6128
TPO	-0.0544245	0.6802	0.999919	31.3599		-0.0114609	0.9078	0.965418	49.9872
TPP1	0.08997	0.4914	0.999919	76.1818		-0.0117916	0.9286	0.97265	49.9168
TPP2	-0.0830408	0.5718	0.999919	22.718		0.193198	0.1538	0.39319	83.0391
TPPP	-0.0857853	0.5722	0.999919	21.9696		0.217336	0.051	0.20344	85.617
TPPP3	0.15006	0.199	0.999919	89.1927		-0.0964853	0.4554	0.719554	33.3877
TPR	0.0864949	0.5934	0.999919	75.1775		-0.0777347	0.557	0.785954	37.0274
TPRA1	0.0816988	0.5956	0.999919	73.9046		-0.0816214	0.5538	0.783915	36.2342
TPRG1L	-0.0971264	0.504	0.999919	18.9823		-0.0374804	0.7604	0.899738	44.6843
TPRKB	0.0323708	0.8272	0.999919	59.3456		0.0793715	0.5232	0.765555	67.1368
TPRN	0.0912112	0.5392	0.999919	76.4952		-0.036888	0.741	0.890636	44.7867
TPRXL	-0.0810102	0.601	0.999919	23.364		0.201594	0.1346	0.36342	83.9666
TPSG1	0.0249068	0.871	0.999919	56.8701		0.0420503	0.7686	0.902744	60.4395
TPST1	0.0281732	0.8346	0.999919	58.0087		-0.2172	0.0904	0.288354	16.2573
TPST2	-0.0482374	0.7658	0.999919	33.151		0.211445	0.1004	0.305837	84.9581
TPT1	0.188587	0.1244	0.999919	94.2973		-0.313375	0.0082	0.0624711	7.37223
TPT1-AS1	0.0324216	0.8292	0.999919	59.352		-0.104455	0.394	0.669719	31.9996
TPTE	-0.199446	0.1356	0.999919	2.80496		0.0317096	0.7572	0.898877	58.4117
TPTE2P1	-0.165644	0.1626	0.999919	5.94576		0.0988642	0.342	0.621901	70.4247
TPTE2P3	0.125522	0.3924	0.999919	84.6702		-0.128214	0.3082	0.589081	28.0912
TPTE2P5	-0.159817	0.2408	0.999919	6.69417		-0.0230205	0.8618	0.947368	47.5501
TPTE2P6	-0.129651	0.3962	0.999919	11.3062		0.486528	0.0002	0.0045313	98.9925
TPTEP1	0.111821	0.4566	0.999919	81.587		-0.12828	0.3542	0.633475	28.0848
TPX2	0.0137006	0.9376	0.999919	53.3199		-0.172062	0.333	0.613528	21.7457
TRA2A	0.0611618	0.6964	0.999919	68.0707		-0.22655	0.0464	0.1921	15.2338
TRA2B	-0.159262	0.2096	0.999919	6.77733		-0.0879667	0.4028	0.676367	35.0381
TRABD	0.090207	0.469	0.999919	76.2522		-0.0331549	0.7484	0.894407	45.5031
TRABD2A	-0.10913	0.4854	0.999919	15.8031		0.0668052	0.5914	0.806539	64.9364
TRABD2B	0.0821917	0.551	0.999919	74.0325		0.126275	0.233	0.501582	74.6402
TRADD	-0.137451	0.3334	0.999919	9.88614		0.130592	0.2424	0.513892	75.1903
TRAF1	0.154523	0.2442	0.999919	89.9731		0.156232	0.1848	0.439656	78.6509
TRAF2	0.0417215	0.768	0.999919	62.3393		-0.00741397	0.9486	0.980331	50.742
TRAF3	-0.0788301	0.6142	0.999919	24.1125		0.0854486	0.6156	0.821764	68.2754
TRAF3IP1	-0.101479	0.5042	0.999919	17.671		0.190549	0.2114	0.474217	82.796
TRAF3IP2	0.1028	0.4426	0.999919	79.3354		-0.428222	0.0026	0.0280316	2.41476
TRAF3IP2-AS1	0.000182117	0.9988	1	48.759		-0.155489	0.1622	0.405837	23.9973
TRAF3IP3	0.0941724	0.3964	0.999919	77.1925		-0.261254	0.0366	0.165702	11.7028
TRAF4	0.10891	0.4602	0.999919	80.8578		-0.233758	0.1138	0.32939	14.4662
TRAF5	0.0012917	0.9918	0.999919	49.1492		0.105762	0.3724	0.650182	71.461
TRAF6	0.0232196	0.8758	0.999919	56.3008		-0.047454	0.7552	0.897866	42.6118
TRAF7	-0.0790792	0.6202	0.999919	24.0037		0.262099	0.066	0.237081	89.9731
TRAFD1	0.119596	0.4486	0.999919	83.4357		-0.174674	0.1712	0.420548	21.3299
TRAIP	0.13831	0.344	0.999919	87.1458		-0.479842	0.0002	0.0045313	1.32092
TRAK1	-0.157811	0.244	0.999919	6.96923		-0.0163409	0.9102	0.966192	48.9765
TRAK2	-0.0883632	0.5392	0.999919	21.2595		0.470069	0.0002	0.0045313	98.7366
TRAM1	0.187949	0.1418	0.999919	94.227		-0.0712988	0.6872	0.864462	38.2428
TRAM1L1	0.264723	0.0192	0.999919	98.7366		-0.177339	0.1588	0.400924	20.9269
TRAM2	0.0483664	0.7392	0.999919	64.3606		0.212954	0.143	0.376985	85.118
TRAM2-AS1	0.0565271	0.6954	0.999919	66.6059		0.295901	0.0144	0.0911029	92.4231
TRANK1	-0.0380552	0.7888	0.999919	36.3302		0.279198	0.0312	0.149938	91.3804
TRAP1	0.0539855	0.6916	0.999919	65.9534		0.0373639	0.7552	0.897866	59.3776
TRAPPC1	0.0269082	0.8688	0.999919	57.6121		0.200123	0.0916	0.290758	83.7747
TRAPPC10	0.0706719	0.636	0.999919	70.8533		0.0952158	0.3602	0.639161	69.849
TRAPPC11	-0.104061	0.4264	0.999919	17.0377		0.0485804	0.7616	0.90034	61.7124
TRAPPC12	0.165755	0.2542	0.999919	91.7002		0.258879	0.0184	0.106575	89.6981
TRAPPC13	-0.108014	0.413	0.999919	16.1038		0.00480167	0.9638	0.986001	53.064
TRAPPC2	-0.127412	0.358	0.999919	11.7348		-0.326695	0.0014	0.0183455	6.54065
TRAPPC2B	-0.0245125	0.8768	0.999919	40.7056		0.206643	0.2128	0.476127	84.5167
TRAPPC2L	0.114824	0.3854	0.999919	82.3546		-0.297772	0.024	0.126711	8.63238
TRAPPC3	-0.0856973	0.5414	0.999919	22.0079		-0.188638	0.1842	0.438629	19.4173
TRAPPC4	-0.0480774	0.747	0.999919	33.2214		-0.300231	0.0276	0.138692	8.4021
TRAPPC5	0.200582	0.134	0.999919	95.4295		-0.221983	0.085	0.277528	15.7008
TRAPPC6A	0.163307	0.2188	0.999919	91.342		-0.286289	0.0258	0.133245	9.48314
TRAPPC6B	-0.197718	0.1066	0.999919	2.90091		-0.41503	0.0006	0.0100967	2.82415
TRAPPC8	-0.0772523	0.5788	0.999919	24.6242		-0.0485785	0.6816	0.861952	42.4199
TRAPPC9	0.111342	0.4618	0.999919	81.4527		0.0194074	0.8868	0.956872	56.1281
TRDMT1	0.109864	0.4796	0.999919	81.1393		-0.138647	0.289	0.568008	26.4537
TREM2	0.228602	0.0204	0.999919	97.3805		-0.232008	0.0492	0.198796	14.6261
TREML1	-0.111796	0.4086	0.999919	15.1954		-0.10845	0.4292	0.697835	31.2704
TRERF1	0.0402006	0.7786	0.999919	61.8979		0.374449	0.0054	0.0469251	96.3123
TREX1	0.0426324	0.775	0.999919	62.6207		-0.183932	0.145	0.380397	20.0122
TRH	0.207035	0.1122	0.999919	95.9349		-0.1922	0.111	0.324288	19.0399
TRHDE	-0.223677	0.0368	0.999919	1.67274		0.0443083	0.728	0.885323	60.9064
TRIAP1	0.0405462	0.7928	0.999919	62.0898		0.175636	0.253	0.526091	80.909
TRIB1	0.21836	0.101	0.999919	96.7281		-0.483589	0.0002	0.0045313	1.21858
TRIB2	-0.114517	0.465	0.999919	14.4854		-0.0376722	0.7816	0.909434	44.6715
TRIB3	-0.086419	0.5652	0.999919	21.7521		-0.317982	0.0064	0.0528812	7.08437
TRIL	0.16361	0.2618	0.999919	91.3804		-0.293256	0.0948	0.296461	8.93942
TRIM10	-0.0985721	0.497	0.999919	18.5985		0.0670414	0.514	0.759989	64.9875
TRIM11	0.0580434	0.6668	0.999919	67.1368		-0.211304	0.0492	0.198796	16.8778
TRIM13	0.045871	0.7772	0.999919	63.6378		-0.024829	0.8494	0.941747	47.2174
TRIM14	0.0556765	0.6958	0.999919	66.414		0.197363	0.1196	0.338776	83.4613
TRIM15	-0.11348	0.4112	0.999919	14.786		-0.00465942	0.9736	0.988266	51.3753
TRIM16L	0.111766	0.379	0.999919	81.555		0.249543	0.0212	0.116615	88.9944
TRIM17	-0.0517405	0.7	0.999919	32.102		-0.38218	0.0004	0.00748886	4.08431
TRIM2	-0.0394753	0.7898	0.999919	35.8824		0.148273	0.1414	0.374345	77.6211
TRIM21	0.0506607	0.7432	0.999919	65.0387		0.0779211	0.6064	0.816314	66.9257
TRIM22	0.0683999	0.6024	0.999919	70.2264		-0.242411	0.0536	0.209378	13.4939
TRIM23	-0.180177	0.2098	0.999919	4.41054		0.177258	0.1366	0.366667	81.1137
TRIM24	0.243289	0.056	0.999919	98.0458		-0.582331	0.0002	0.0045313	0.271861
TRIM25	0.0796122	0.5988	0.999919	73.2521		-0.0284565	0.8418	0.938649	46.3091
TRIM26	0.0410042	0.7892	0.999919	62.2305		0.196076	0.1318	0.358024	83.3397
TRIM27	0.125246	0.375	0.999919	84.6319		-0.464582	0.0002	0.0045313	1.59598
TRIM28	0.0546324	0.7024	0.999919	66.1197		-0.0453335	0.7164	0.879671	43.0084
TRIM29	0.0327578	0.823	0.999919	59.448		0.0427425	0.7236	0.883477	60.6058
TRIM3	-0.105397	0.4672	0.999919	16.7306		-0.0745407	0.5582	0.786653	37.5968
TRIM32	-0.0541214	0.7156	0.999919	31.4239		0.0772964	0.5368	0.773223	66.7658
TRIM33	-0.149999	0.2226	0.999919	7.93514		-0.0887353	0.376	0.652387	34.9357
TRIM35	0.0983173	0.4854	0.999919	78.2415		0.416089	0.0002	0.0045313	97.6364
TRIM36	-0.112813	0.439	0.999919	14.9396		-0.130879	0.325	0.606003	27.6882
TRIM37	-0.204472	0.1044	0.999919	2.5363		0.296558	0.005	0.0443112	92.4679
TRIM39	0.108994	0.4914	0.999919	80.8834		-0.0294264	0.8066	0.922427	46.1556
TRIM4	0.109633	0.472	0.999919	81.0945		0.00483956	0.9638	0.986001	53.0704
TRIM41	-0.0197429	0.8944	0.999919	42.1		0.209993	0.0432	0.183818	84.8366
TRIM44	-0.226499	0.093	0.999919	1.58319		0.362982	0.003	0.0310795	95.8453
TRIM45	0.013069	0.9356	0.999919	53.0704		0.0526146	0.6698	0.856193	62.3905
TRIM46	-0.0530722	0.7262	0.999919	31.731		-0.118275	0.3288	0.609309	29.5881
TRIM47	0.0995802	0.538	0.999919	78.587		0.052847	0.703	0.873539	62.4416
TRIM49	-0.0601335	0.6984	0.999919	29.7544		0.104366	0.4074	0.680843	71.2947
TRIM49B	-0.0677604	0.6146	0.999919	27.6051		0.0819378	0.4156	0.687158	67.623
TRIM5	0.113998	0.4026	0.999919	82.1691		0.0663349	0.5038	0.752523	64.8404
TRIM52	0.0065354	0.9666	0.999919	50.9083		0.0768906	0.5258	0.767067	66.6763
TRIM56	0.154464	0.221	0.999919	89.9412		0.0726804	0.5562	0.785534	65.947
TRIM58	-0.0714518	0.6358	0.999919	26.3705		0.306835	0.0032	0.0326325	93.1139
TRIM59	0.212673	0.128	0.999919	96.3635		0.278625	0.0032	0.0326325	91.31
TRIM61	-0.0869695	0.585	0.999919	21.6113		-0.142365	0.446	0.712042	25.8204
TRIM62	0.0929797	0.5304	0.999919	76.911		-0.157944	0.2038	0.463824	23.5879
TRIM65	0.032826	0.815	0.999919	59.4863		0.0697332	0.5298	0.768736	65.4865
TRIM66	0.196338	0.1326	0.999919	95.0713		0.1179	0.4122	0.684432	73.348
TRIM67	-0.057144	0.7106	0.999919	30.6243		-0.124506	0.333	0.613528	28.6861
TRIM68	-0.0090402	0.9516	0.999919	45.5415		-0.332318	0.006	0.0505922	6.20802
TRIM69	0.00728508	0.9658	0.999919	51.1386		-0.00648021	0.959	0.984829	50.9083
TRIM7	-0.0215054	0.8754	0.999919	41.5691		0.199944	0.1094	0.321536	83.7491
TRIM71	0.0570391	0.6324	0.999919	66.753		-0.545565	0.0002	0.0045313	0.534127
TRIM72	-0.0863751	0.521	0.999919	21.7649		-0.194966	0.1516	0.390439	18.7776
TRIM8	0.218281	0.0702	0.999919	96.7217		-0.109867	0.3874	0.66326	30.9761
TRIM9	-0.163193	0.2122	0.999919	6.24001		0.154425	0.2854	0.563625	78.4398
TRIO	-0.204486	0.0698	0.999919	2.5299		0.0985827	0.4226	0.692288	70.3736
TRIOBP	0.0968068	0.4568	0.999919	77.8641		0.019379	0.8972	0.961767	56.1217
TRIP10	0.0866675	0.5336	0.999919	75.2351		-0.186622	0.1448	0.380127	19.7051
TRIP11	0.0099638	0.948	0.999919	52.1045		0.331926	0.0296	0.145104	94.4444
TRIP12	0.0491725	0.6986	0.999919	64.6037		-0.11955	0.3116	0.591817	29.3898
TRIP4	0.0273862	0.8508	0.999919	57.7017		0.196898	0.1308	0.356423	83.4101
TRIP6	0.213888	0.088	0.999919	96.4594		-0.294194	0.0702	0.246449	8.88825
TRIQK	0.167208	0.2358	0.999919	91.9369		-0.213744	0.063	0.230975	16.5963
TRIR	0.0528844	0.718	0.999919	65.6208		0.0498633	0.7564	0.898336	61.9683
TRIT1	0.0111375	0.935	0.999919	52.5203		-0.169807	0.0958	0.297979	22.0335
TRMO	0.12987	0.364	0.999919	85.5594		0.14729	0.2858	0.564201	77.4867
TRMT1	-0.0586901	0.7138	0.999919	30.2405		0.145719	0.2956	0.57498	77.2117
TRMT10A	0.221682	0.1414	0.999919	96.9584		0.381362	0.0028	0.0295959	96.5554
TRMT10B	0.0514597	0.7482	0.999919	65.2434		-0.199978	0.1156	0.332201	18.2147
TRMT10C	-0.120404	0.3982	0.999919	13.1229		-0.0885707	0.5456	0.778582	34.9549
TRMT11	-0.0425283	0.7712	0.999919	34.9229		0.0614807	0.5884	0.805187	63.9896
TRMT112	0.109574	0.361	0.999919	81.0689		-0.285099	0.021	0.115923	9.64306
TRMT12	-0.0500801	0.74	0.999919	32.5561		-0.224459	0.0774	0.262017	15.4385
TRMT13	0.124748	0.4172	0.999919	84.4975		-0.0327054	0.8042	0.921165	45.5735
TRMT1L	-0.028198	0.8584	0.999919	39.535		-0.0958654	0.4426	0.709076	33.4964
TRMT2A	0.00722193	0.9604	0.999919	51.1194		-0.0627741	0.68	0.860904	39.7908
TRMT2B	-0.0994431	0.5174	0.999919	18.2978		0.462983	0.0002	0.0045313	98.6151
TRMT44	-0.116922	0.3408	0.999919	13.8585		-0.0469796	0.6552	0.847628	42.6885
TRMT5	0.106152	0.436	0.999919	80.2629		-0.21318	0.0836	0.274794	16.6475
TRMT6	-0.0293859	0.8412	0.999919	39.1256		-0.204957	0.0464	0.1921	17.7093
TRMT61A	0.232037	0.0524	0.999919	97.566		-0.158423	0.1036	0.311338	23.4984
TRMT61B	-0.0482689	0.7496	0.999919	33.1254		0.35642	0.0066	0.0541616	95.5447
TRMT9B	-0.105996	0.4144	0.999919	16.6283		0.106592	0.3548	0.633968	71.5825
TRMU	0.0607665	0.6866	0.999919	67.9684		0.436613	0.0018	0.0219839	98.1226
TRNAU1AP	-0.10251	0.4862	0.999919	17.3703		-0.186791	0.1004	0.305837	19.6795
TRNP1	-0.120443	0.4374	0.999919	13.1101		0.577331	0.0002	0.0045313	99.7345
TRNT1	0.0512636	0.7404	0.999919	65.2114		-0.0530624	0.748	0.894202	41.6075
TRO	-0.0683138	0.6484	0.999919	27.4132		-0.114837	0.3724	0.650182	30.1829
TROAP	0.0430678	0.7592	0.999919	62.7615		-0.00470252	0.968	0.9865	51.3625
TROVE2	0.115465	0.46	0.999919	82.5146		-0.120534	0.3838	0.660278	29.2106
TRPC1	-0.119284	0.4424	0.999919	13.3276		0.00303546	0.9852	0.992501	52.6994
TRPC3	0.0688887	0.6362	0.999919	70.3608		0.384271	0.0036	0.0355071	96.7089
TRPC4	-0.172464	0.1912	0.999919	5.05661		-0.300388	0.0176	0.103281	8.3893
TRPC4AP	0.0243071	0.8804	0.999919	56.7102		0.00282627	0.983	0.992267	52.6482
TRPC5	-0.27083	0.0186	0.999919	0.559713		-0.104286	0.4542	0.71853	32.0252
TRPM2	0.00838846	0.9602	0.999919	51.516		0.367423	0.0026	0.0280316	96.018
TRPM3	0.00788119	0.9596	0.999919	51.3625		0.0615948	0.6334	0.833216	64.0152
TRPM4	-0.125273	0.4162	0.999919	12.1634		0.36051	0.005	0.0443112	95.7238
TRPM5	0.119056	0.3024	0.999919	83.3141		0.0294594	0.8004	0.919102	57.9703
TRPM6	0.158924	0.2018	0.999919	90.7663		0.220788	0.0232	0.123868	85.9496
TRPM7	0.0594615	0.6804	0.999919	67.5654		0.0248292	0.8198	0.928985	56.9916
TRPS1	0.185945	0.085	0.999919	94.0095		-0.150574	0.2966	0.576167	24.6754
TRPT1	0.145964	0.3072	0.999919	88.5211		0.375877	0.0008	0.0123581	96.389
TRPV1	0.0732783	0.6242	0.999919	71.5762		-0.0620132	0.598	0.81066	39.9124
TRPV2	0.0198741	0.8734	0.999919	55.2453		-0.0946731	0.4824	0.737686	33.7203
TRPV3	0.240344	0.1002	0.999919	97.9179		0.194018	0.0754	0.257702	83.1606
TRPV6	-0.0596288	0.6226	0.999919	29.8631		-0.0817444	0.5498	0.781508	36.2087
TRRAP	0.053884	0.707	0.999919	65.9023		0.0053036	0.9686	0.986608	53.1536
TRUB1	-0.115963	0.432	0.999919	14.1208		-0.0531715	0.6694	0.855941	41.5627
TRUB2	-0.0316579	0.8338	0.999919	38.3644		0.117418	0.2556	0.529034	73.2649
TSACC	0.0743471	0.5612	0.999919	71.8896		-0.194633	0.121	0.341196	18.816
TSC1	0.0267481	0.8568	0.999919	57.5098		-0.281157	0.0284	0.141035	10.0013
TSC2	0.0443191	0.7654	0.999919	63.1389		-0.0574087	0.6936	0.868138	40.8399
TSC22D1	-0.0425809	0.7938	0.999919	34.9037		0.284893	0.0242	0.12738	91.7514
TSC22D2	-0.278645	0.0416	0.999919	0.444572		0.0147948	0.9256	0.97265	55.1686
TSC22D3	-0.0918928	0.5136	0.999919	20.1913		0.0639781	0.6078	0.816932	64.4374
TSC22D4	0.225042	0.0604	0.999919	97.1694		0.0590622	0.6006	0.812353	63.5675
TSEN15	0.0599548	0.699	0.999919	67.7381		0.371877	0.0008	0.0123581	96.2099
TSEN2	-0.0341301	0.8124	0.999919	37.5264		0.109917	0.3828	0.659792	72.1519
TSEN34	0.0292303	0.8354	0.999919	58.3477		-0.268977	0.0302	0.146985	11.0567
TSEN54	0.086866	0.5468	0.999919	75.299		0.10668	0.4058	0.679506	71.5953
TSFM	-0.0821749	0.5338	0.999919	23.0058		-0.0815665	0.5766	0.797486	36.2534
TSG101	0.0596761	0.639	0.999919	67.6486		-0.43693	0.0002	0.0045313	2.1525
TSGA10	-0.00278796	0.9796	0.999919	47.7356		-0.123392	0.2724	0.549191	28.8204
TSHB	-0.0115675	0.9268	0.999919	44.7995		-0.276253	0.0174	0.102647	10.3787
TSHZ1	0.0445105	0.7228	0.999919	63.1645		0.175151	0.183	0.437237	80.8578
TSHZ2	-0.124757	0.4174	0.999919	12.2721		0.0662814	0.6032	0.81425	64.834
TSHZ3	-0.0581221	0.7222	0.999919	30.3557		0.2052	0.1088	0.320677	84.3632
TSKU	-0.0943329	0.4894	0.999919	19.5708		-0.22161	0.0488	0.197845	15.7327
TSN	0.0605357	0.6354	0.999919	67.8661		-0.1213	0.3668	0.645305	29.0763
TSNARE1	-0.0990104	0.5106	0.999919	18.413		0.244362	0.0536	0.209378	88.4955
TSNAX	-0.237775	0.0748	0.999919	1.22497		-0.0712683	0.556	0.785534	38.2492
TSNAXIP1	-0.0179305	0.9148	0.999919	42.7205		0.172508	0.219	0.483973	80.5124
TSPAN1	-0.0867473	0.531	0.999919	21.6625		0.0410566	0.7374	0.889832	60.1772
TSPAN10	0.121335	0.341	0.999919	83.8387		0.0701957	0.564	0.79048	65.5504
TSPAN11	0.00680307	0.9664	0.999919	50.9851		-0.311031	0.0178	0.104181	7.55773
TSPAN12	0.109389	0.3008	0.999919	80.9985		-0.0835641	0.6182	0.823617	35.9144
TSPAN13	-0.09247	0.5564	0.999919	20.0122		0.22394	0.0918	0.290979	86.3014
TSPAN14	-0.0621065	0.6818	0.999919	29.1595		0.172508	0.1592	0.40148	80.506
TSPAN15	0.15247	0.2998	0.999919	89.6085		-0.0713958	0.5684	0.793092	38.2172
TSPAN17	-0.140498	0.2596	0.999919	9.38719		-0.167808	0.1706	0.419404	22.2702
TSPAN18	-0.0676187	0.6824	0.999919	27.6626		-0.351322	0.0074	0.058338	5.21653
TSPAN2	0.117585	0.352	0.999919	82.9687		-0.335683	0.0242	0.12738	6.00972
TSPAN3	0.074131	0.6064	0.999919	71.8512		-0.0435587	0.7688	0.902843	43.4945
TSPAN31	0.159605	0.172	0.999919	90.8303		0.0592591	0.5798	0.799931	63.625
TSPAN33	0.0959139	0.5596	0.999919	77.6339		-0.444282	0.001	0.0144216	1.99258
TSPAN4	0.0863916	0.5966	0.999919	75.1519		-0.321536	0.0076	0.0594351	6.8413
TSPAN5	-0.0812414	0.5562	0.999919	23.3065		0.0816714	0.6196	0.824779	67.5718
TSPAN6	0.117524	0.315	0.999919	82.9431		-0.253144	0.0592	0.222684	12.4512
TSPAN7	-0.159608	0.2634	0.999919	6.72616		-0.0251494	0.8746	0.953194	47.1535
TSPAN8	0.000676497	0.9958	0.999919	48.9445		0.197447	0.0802	0.268071	83.4805
TSPAN9	-0.0226773	0.876	0.999919	41.2301		0.152609	0.2412	0.512321	78.184
TSPO	0.220458	0.04	0.999919	96.8752		-0.0614782	0.589	0.805436	40.0403
TSPO2	0.0321486	0.8198	0.999919	59.2944		-0.00646952	0.9576	0.984037	50.9147
TSPOAP1	-0.111927	0.423	0.999919	15.1251		-0.258266	0.0398	0.174382	12.0162
TSPOAP1-AS1	-0.0812683	0.561	0.999919	23.2873		0.0444601	0.7776	0.907384	60.9384
TSPYL1	-0.255458	0.0464	0.999919	0.821979		0.207074	0.1808	0.434103	84.5679
TSPYL2	-0.00770461	0.9466	0.999919	46.0404		-0.428129	0.0002	0.0045313	2.42116
TSPYL4	-0.064053	0.6616	0.999919	28.603		0.473757	0.0002	0.0045313	98.7878
TSPYL5	0.0534859	0.7262	0.999919	65.7999		0.257469	0.0152	0.0939216	89.5893
TSR1	-0.119555	0.35	0.999919	13.2572		0.0430385	0.724	0.883689	60.6697
TSR2	-0.0363583	0.8044	0.999919	36.8931		-0.086723	0.498	0.74894	35.2939
TSR3	0.0904596	0.5102	0.999919	76.3161		-0.236532	0.0904	0.288354	14.108
TSSC2	-0.0988977	0.4696	0.999919	18.4705		-0.0911651	0.4202	0.690963	34.4751
TSSC4	-0.0245825	0.8708	0.999919	40.6736		-0.10702	0.4452	0.711492	31.5646
TST	0.304359	0.0076	0.999919	99.4979		-0.109389	0.4946	0.746196	31.1169
TSTA3	-0.043378	0.7762	0.999919	34.6798		-0.176663	0.2444	0.516033	21.0036
TSTD1	-0.00536757	0.9716	0.999919	46.9168		-0.205951	0.1204	0.340118	17.5494
TSTD2	-0.062675	0.6708	0.999919	28.9996		0.107261	0.3978	0.672667	71.7425
TSTD3	-0.124164	0.406	0.999919	12.3681		-0.103816	0.3426	0.622343	32.1403
TTBK1	-0.0694173	0.6208	0.999919	27.0613		0.154225	0.2946	0.574464	78.4206
TTBK2	-0.0683306	0.6326	0.999919	27.4004		0.43441	0.0004	0.00748886	98.065
TTC1	-0.108779	0.4396	0.999919	15.8863		-0.127641	0.3794	0.656174	28.1616
TTC12	0.306654	0.0082	0.999919	99.5426		0.139637	0.3434	0.622853	76.3225
TTC13	-0.11093	0.4406	0.999919	15.4641		-0.363219	0.0012	0.0165283	4.72398
TTC14	0.0116777	0.941	0.999919	52.693		0.0915292	0.5658	0.791654	69.2797
TTC16	-0.272364	0.0392	0.999919	0.52773		-0.0344565	0.7562	0.898167	45.2792
TTC17	-0.169777	0.2298	0.999919	5.42122		0.0300783	0.783	0.909949	58.1047
TTC19	-0.154079	0.2818	0.999919	7.39781		-0.0617335	0.689	0.865569	39.9891
TTC21A	-0.0422973	0.775	0.999919	34.9741		0.123234	0.362	0.640674	74.2372
TTC21B	-0.0513364	0.708	0.999919	32.1979		0.218446	0.0728	0.252346	85.7513
TTC23	0.122063	0.3646	0.999919	83.9922		-0.453126	0.0004	0.00748886	1.83266
TTC23L	0.141	0.3008	0.999919	87.6575		-0.164868	0.1214	0.342078	22.7116
TTC24	-0.133786	0.3426	0.999919	10.481		0.219697	0.0796	0.266864	85.8281
TTC25	0.065004	0.6392	0.999919	69.1838		0.193055	0.1286	0.353633	83.0135
TTC27	0.0415064	0.7912	0.999919	62.3009		-0.190646	0.2028	0.463031	19.2254
TTC28	-0.0112987	0.9324	0.999919	44.9018		0.195239	0.1104	0.323199	83.2758
TTC3	-0.114075	0.466	0.999919	14.6197		-0.0928079	0.5118	0.75853	34.0977
TTC30A	-0.0208556	0.872	0.999919	41.7802		0.0813115	0.5598	0.78763	67.5078
TTC30B	0.131203	0.3546	0.999919	85.8281		0.10126	0.442	0.708623	70.7702
TTC31	0.0165322	0.9138	0.999919	54.1515		-0.0802277	0.4844	0.738881	36.5157
TTC32	0.192182	0.2076	0.999919	94.7515		-0.13238	0.2864	0.564744	27.4771
TTC33	-0.0183304	0.886	0.999919	42.5862		0.178214	0.207	0.468583	81.2608
TTC36	0.0103872	0.9362	0.999919	52.2772		-0.0474674	0.6956	0.869083	42.6054
TTC37	-0.223282	0.128	0.999919	1.69193		-0.178212	0.162	0.405597	20.799
TTC38	0.181102	0.199	0.999919	93.5681		-0.183261	0.216	0.479853	20.0953
TTC39A	0.0653317	0.657	0.999919	69.2925		0.366468	0.0008	0.0123581	95.9797
TTC39B	-0.0736912	0.602	0.999919	25.6733		0.309584	0.011	0.0759554	93.2547
TTC39C	-0.229409	0.1362	0.999919	1.49364		0.265162	0.0396	0.174042	90.2162
TTC3P1	-0.127105	0.3674	0.999919	11.7924		-0.272736	0.0448	0.188117	10.6857
TTC4	0.019605	0.8944	0.999919	55.1302		-0.107394	0.5062	0.754666	31.4815
TTC5	-0.118761	0.427	0.999919	13.4427		-0.0767994	0.6232	0.826545	37.1874
TTC7A	0.230774	0.0294	0.999919	97.5085		0.206451	0.0658	0.236798	84.4911
TTC7B	-0.266528	0.0408	0.999919	0.604491		-0.362003	0.0024	0.0266661	4.78155
TTC8	-0.0440273	0.748	0.999919	34.4624		-0.280988	0.0414	0.178885	10.0205
TTC9	-0.150521	0.3156	0.999919	7.84558		0.130955	0.2612	0.536717	75.2479
TTC9B	-0.144468	0.2738	0.999919	8.7859		-0.0831698	0.5548	0.784762	35.972
TTC9C	-0.0149462	0.9238	0.999919	43.7248		-0.00550371	0.9658	0.986176	51.1386
TTF1	-0.0527869	0.6928	0.999919	31.8205		-0.225757	0.071	0.248421	15.3234
TTF2	0.13635	0.304	0.999919	86.8195		0.0296887	0.8198	0.928985	58.0215
TTI1	-0.0709416	0.6218	0.999919	26.5624		-0.0131167	0.916	0.968734	49.661
TTI2	-0.050736	0.7194	0.999919	32.377		0.103125	0.4246	0.693965	71.0836
TTL	0.0881456	0.5754	0.999919	75.6253		-0.00655472	0.9644	0.986163	50.8955
TTLL1	-0.0610729	0.6884	0.999919	29.4473		-0.328736	0.0144	0.0911029	6.41911
TTLL11	0.0649115	0.6256	0.999919	69.1646		0.403137	0.001	0.0144216	97.2718
TTLL12	-0.164891	0.2936	0.999919	6.03531		0.172527	0.2252	0.492247	80.5188
TTLL13P	0.0395029	0.7726	0.999919	61.6676		0.0655975	0.6512	0.845181	64.7445
TTLL4	0.208226	0.1294	0.999919	96.0564		-0.0862064	0.6062	0.816314	35.4155
TTLL5	0.0829812	0.553	0.999919	74.2756		-0.000615109	0.9972	0.998422	51.9894
TTLL7	0.0104083	0.947	0.999919	52.2836		0.186433	0.0854	0.278311	82.2779
TTLL8	-0.0348037	0.7976	0.999919	37.3537		0.121479	0.327	0.60763	73.9493
TTN	0.224714	0.0692	0.999919	97.1503		0.00438471	0.9738	0.988341	52.9681
TTPA	0.15236	0.301	0.999919	89.5765		-0.401393	0.0046	0.0417849	3.29751
TTPAL	-0.0649723	0.653	0.999919	28.3471		-0.0882076	0.4884	0.741421	35.0189
TTR	-0.31913	0.0162	0.999919	0.13753		-0.217093	0.201	0.461618	16.2701
TTTY14	-0.195333	0.1646	0.999919	3.07363		-0.0833651	0.4508	0.715322	35.9336
TTTY15	-0.152577	0.2596	0.999919	7.6089		0.163483	0.1464	0.382401	79.5785
TTYH1	0.14896	0.271	0.999919	88.9433		-0.177007	0.1496	0.387137	20.9717
TTYH2	0.149378	0.286	0.999919	89.0648		0.255104	0.0098	0.0704707	89.4166
TTYH3	-0.211658	0.0974	0.999919	2.1397		-0.361921	0.0004	0.00748886	4.79435
TUB	-0.223046	0.1214	0.999919	1.70473		-0.0619094	0.6228	0.826435	39.9188
TUBA1A	-0.0964154	0.4972	0.999919	19.1742		-0.15262	0.2156	0.479442	24.3939
TUBA1B	-0.126554	0.3994	0.999919	11.8819		0.00322111	0.9804	0.990858	52.7378
TUBA1C	-0.00852138	0.9544	0.999919	45.7206		-0.136185	0.2982	0.577451	26.8886
TUBA3C	-0.0834923	0.5852	0.999919	22.5836		0.0417535	0.8152	0.926232	60.3371
TUBA3D	-0.0907744	0.5204	0.999919	20.4791		0.0458098	0.7008	0.872053	61.1495
TUBA3FP	-0.218303	0.1222	0.999919	1.86465		-0.227752	0.0654	0.235956	15.1123
TUBA4A	-0.0698646	0.6522	0.999919	26.9334		0.0289436	0.8376	0.937174	57.8552
TUBA4B	-0.0757576	0.6284	0.999919	24.9824		0.0300672	0.8386	0.937488	58.0983
TUBA8	-0.231607	0.0394	0.999919	1.39129		0.220979	0.0424	0.181401	85.9752
TUBB	-0.0526283	0.7438	0.999919	31.8589		-0.417816	0.001	0.0144216	2.69622
TUBB2A	-0.115867	0.4104	0.999919	14.1528		-0.245038	0.0712	0.248897	13.2636
TUBB2B	0.127533	0.2744	0.999919	85.0668		-0.38625	0.005	0.0443112	3.91799
TUBB3	-0.0418677	0.7576	0.999919	35.1084		-0.0298698	0.7794	0.908535	46.098
TUBB4A	0.00888641	0.9526	0.999919	51.6759		-0.1044	0.4318	0.699588	32.0124
TUBB4B	-0.0472203	0.7322	0.999919	33.4645		-0.116095	0.3456	0.625175	29.9974
TUBB6	-0.0331667	0.8096	0.999919	37.859		-0.296148	0.0206	0.114158	8.76031
TUBB8	-0.132932	0.3618	0.999919	10.6921		-0.2353	0.083	0.273569	14.2423
TUBB8P12	-0.0819625	0.552	0.999919	23.0698		-0.353696	0.0052	0.0457208	5.05021
TUBD1	0.066303	0.6436	0.999919	69.5996		0.26772	0.0306	0.148102	90.4401
TUBE1	-0.011732	0.9444	0.999919	44.7419		0.0597923	0.6282	0.829237	63.7018
TUBG1	-0.0788341	0.5992	0.999919	24.1061		0.201382	0.0904	0.288354	83.941
TUBG2	-0.150136	0.3186	0.999919	7.90315		0.147173	0.24	0.511022	77.4611
TUBGCP2	-0.062725	0.684	0.999919	28.9804		0.0615368	0.6856	0.863631	64.0024
TUBGCP3	-0.0435141	0.7572	0.999919	34.6223		0.215212	0.1126	0.327189	85.3547
TUBGCP4	0.0778524	0.6374	0.999919	72.8427		0.280285	0.1038	0.311579	91.47
TUBGCP5	-0.119204	0.488	0.999919	13.3532		0.370351	0.0024	0.0266661	96.1332
TUBGCP6	-0.0695339	0.6094	0.999919	27.023		-0.0118412	0.9264	0.97265	49.904
TUFM	0.128904	0.3574	0.999919	85.3483		-0.303996	0.0164	0.0986461	8.15263
TUFT1	-0.041087	0.7836	0.999919	35.3579		-0.0637663	0.585	0.803277	39.6245
TUG1	0.030191	0.8426	0.999919	58.6868		-0.0855889	0.5158	0.761657	35.4794
TULP3	0.157042	0.294	0.999919	90.4657		-0.135858	0.245	0.516811	26.9526
TULP4	0.0651172	0.662	0.999919	69.2222		0.147476	0.1902	0.447464	77.5507
TUNAR	0.26455	0.015	0.999919	98.7175		-0.341757	0.0036	0.0355071	5.61952
TUSC1	-0.189451	0.1304	0.999919	3.57257		-0.0218972	0.8656	0.948876	47.7675
TUSC2	0.0812838	0.5684	0.999919	73.7766		0.0260269	0.8358	0.936031	57.2795
TUSC3	0.134845	0.329	0.999919	86.4741		-0.563613	0.0002	0.0045313	0.374208
TUT1	0.10147	0.4884	0.999919	79.0219		0.00569767	0.9652	0.986176	53.2367
TVP23A	-0.195078	0.1658	0.999919	3.08002		0.0774284	0.5378	0.773808	66.785
TWF1	0.1296	0.2908	0.999919	85.457		-0.143689	0.3686	0.647089	25.6093
TWF2	-0.103782	0.5002	0.999919	17.0825		0.0350312	0.8572	0.945036	58.9618
TWIST1	-0.00654708	0.9702	0.999919	46.5074		0.0409958	0.7958	0.916513	60.158
TWISTNB	0.080683	0.5706	0.999919	73.5911		-0.275116	0.0452	0.189136	10.5066
TWNK	0.116249	0.4028	0.999919	82.6681		0.431886	0.0006	0.0100967	98.001
TWSG1	0.0822732	0.5126	0.999919	74.0709		0.0304794	0.8538	0.943216	58.1814
TXLNA	0.0795749	0.608	0.999919	73.2201		-0.00754945	0.9672	0.986446	50.7292
TXLNB	-0.0978169	0.5168	0.999919	18.8032		-0.209844	0.1206	0.340498	17.0825
TXLNG	-0.0447925	0.751	0.999919	34.2065		0.260567	0.0576	0.218505	89.8708
TXLNGY	-0.00785883	0.9578	0.999919	45.9765		0.120582	0.5018	0.751186	73.8278
TXN	-0.0397427	0.7712	0.999919	35.8057		-0.25731	0.0432	0.183818	12.125
TXN2	0.0256842	0.8682	0.999919	57.1451		-0.2949	0.0198	0.111544	8.82428
TXNDC11	0.134657	0.3594	0.999919	86.4549		-0.154743	0.154	0.393508	24.0997
TXNDC12	-0.0687896	0.643	0.999919	27.2277		-0.112846	0.3108	0.591252	30.4836
TXNDC15	0.0115618	0.9378	0.999919	52.6738		-0.00144837	0.9934	0.99646	51.9126
TXNDC16	0.0107069	0.9436	0.999919	52.3604		-0.104676	0.447	0.712693	31.9612
TXNDC17	0.039946	0.7838	0.999919	61.7956		0.11182	0.2372	0.507826	72.4333
TXNDC9	-0.0738263	0.602	0.999919	25.6349		0.0072048	0.9464	0.980038	53.563
TXNIP	0.222743	0.051	0.999919	97.0159		0.0130183	0.9228	0.971718	54.8103
TXNL1	-0.0823344	0.5648	0.999919	22.9738		0.0158506	0.8868	0.956872	55.4052
TXNL4A	0.0389711	0.7698	0.999919	61.5013		-0.253481	0.0386	0.17109	12.432
TXNL4B	0.0389178	0.7948	0.999919	61.4565		-0.267409	0.0436	0.184565	11.2422
TXNRD1	-0.0526099	0.7308	0.999919	31.8653		-0.120281	0.492	0.744212	29.2618
TXNRD2	-0.0308504	0.8152	0.999919	38.633		-0.035199	0.744	0.891466	45.1385
TXNRD3	0.0715904	0.6498	0.999919	71.0964		-0.325512	0.0104	0.0732357	6.61741
TYK2	0.0536172	0.7206	0.999919	65.8255		-0.0489868	0.674	0.857963	42.3303
TYMP	0.191077	0.245	0.999919	94.6619		-0.285638	0.0208	0.115144	9.60468
TYMS	0.289476	0.018	0.999919	99.2996		0.246848	0.0238	0.125996	88.7578
TYMSOS	0.226123	0.0902	0.999919	97.2206		0.268429	0.006	0.0505922	90.4913
TYRO3	-0.142548	0.2806	0.999919	9.06736		-0.131028	0.3704	0.648573	27.6754
TYROBP	0.177773	0.1282	0.999919	93.2866		-0.256983	0.0542	0.210983	12.1314
TYRP1	-0.0533039	0.7304	0.999919	31.6606		0.0725582	0.6438	0.83997	65.9406
TYSND1	0.0802737	0.4966	0.999919	73.444		0.0090372	0.9394	0.976829	53.9724
TYW1B	0.0225773	0.8902	0.999919	56.0705		0.0828959	0.5286	0.767927	67.8149
TYW3	0.120969	0.3592	0.999919	83.7491		0.0480238	0.7674	0.902216	61.6037
TYW5	-0.0107379	0.9384	0.999919	44.9914		-0.287337	0.0366	0.165702	9.38719
U2AF1L4	0.00788365	0.9538	0.999919	51.3689		-0.073156	0.5618	0.788879	37.891
U2AF2	0.0241519	0.8618	0.999919	56.6398		-0.107057	0.402	0.675749	31.5454
U2SURP	0.0805536	0.6052	0.999919	73.5399		-0.171233	0.1994	0.459157	21.8288
UACA	0.143052	0.243	0.999919	88.0157		0.0177475	0.8966	0.96175	55.8018
UAP1	-0.0738633	0.6284	0.999919	25.6093		-0.3064	0.016	0.0969113	7.89036
UAP1L1	0.151043	0.2726	0.999919	89.3527		0.133193	0.2676	0.544004	75.5421
UBA1	-0.11776	0.392	0.999919	13.6794		-0.201567	0.1418	0.374769	18.0484
UBA2	-0.00805002	0.9522	0.999919	45.8869		-0.0841354	0.574	0.796286	35.7737
UBA3	0.0584947	0.6872	0.999919	67.2456		0.24935	0.0584	0.220417	88.9752
UBA5	-0.0967978	0.4944	0.999919	19.0782		0.0746108	0.5484	0.780796	66.2541
UBA52	0.0461492	0.7188	0.999919	63.7338		-0.350319	0.0048	0.0431007	5.2741
UBA6	0.035374	0.8188	0.999919	60.3371		-0.104814	0.3772	0.653744	31.942
UBA7	0.173608	0.122	0.999919	92.8005		-0.253517	0.0594	0.223114	12.4256
UBAC1	-0.00381043	0.9738	0.999919	47.4413		0.264144	0.0292	0.143593	90.1139
UBAC2	-0.100869	0.431	0.999919	17.8501		0.0233313	0.8182	0.928493	56.7421
UBALD1	-0.0119062	0.9314	0.999919	44.6971		-0.0673297	0.708	0.876409	39.0232
UBALD2	0.147831	0.2556	0.999919	88.8345		0.211678	0.0742	0.255443	85.0029
UBAP1	-0.00395749	0.9786	0.999919	47.3582		0.316173	0.0242	0.12738	93.6385
UBAP1L	-0.0593646	0.656	0.999919	29.9783		0.205721	0.084	0.275414	84.4208
UBAP2	0.00755709	0.9488	0.999919	51.241		-0.163708	0.1248	0.347462	22.8715
UBAP2L	-0.0222639	0.8566	0.999919	41.39		0.329319	0.001	0.0144216	94.3229
UBB	0.0328679	0.8182	0.999919	59.5183		-0.0398127	0.7456	0.892289	44.2366
UBC	0.0780838	0.6156	0.999919	72.8939		-0.0979075	0.5364	0.773146	33.0935
UBE2A	0.14465	0.1994	0.999919	88.2716		-0.354324	0.0012	0.0165283	5.03102
UBE2B	-0.182611	0.199	0.999919	4.17386		-0.256909	0.065	0.235382	12.1442
UBE2C	-0.0592098	0.6764	0.999919	30.0358		-0.0982768	0.3672	0.645501	33.0295
UBE2CP5	-0.0856322	0.5458	0.999919	22.0335		-0.0501617	0.6358	0.834898	42.1256
UBE2D1	-0.00875183	0.9562	0.999919	45.631		0.315954	0.0086	0.0643272	93.6257
UBE2D2	-0.050015	0.7226	0.999919	32.5817		-0.1647	0.1958	0.455159	22.7308
UBE2D3	-0.10721	0.4814	0.999919	16.3212		0.210761	0.0352	0.162181	84.9069
UBE2D4	-0.00862102	0.9666	0.999919	45.6886		0.375073	0.0112	0.0769286	96.3507
UBE2DNL	-0.0413602	0.7508	0.999919	35.2747		0.103698	0.4102	0.682561	71.1732
UBE2E1	-0.0125629	0.932	0.999919	44.4924		-0.126183	0.3514	0.630849	28.443
UBE2E2	-0.16157	0.2636	0.999919	6.46389		-0.0370027	0.7702	0.903605	44.7547
UBE2F	-0.0419601	0.7436	0.999919	35.07		0.000484272	0.9966	0.998196	52.1429
UBE2G1	0.162138	0.2536	0.999919	91.1309		0.35652	0.0012	0.0165283	95.5575
UBE2G2	-0.10607	0.4272	0.999919	16.6027		0.0742447	0.5272	0.767457	66.2221
UBE2H	-0.248847	0.1044	0.999919	0.943517		0.207984	0.068	0.241876	84.6639
UBE2I	-0.0984055	0.4362	0.999919	18.6369		-0.0833391	0.5352	0.772485	35.94
UBE2J1	0.102316	0.5336	0.999919	79.2266		-0.307586	0.0142	0.0905337	7.82
UBE2J2	-0.213861	0.1542	0.999919	2.06934		-0.105572	0.4244	0.693855	31.8205
UBE2K	-0.192606	0.1202	0.999919	3.3167		-0.116946	0.4016	0.675585	29.8311
UBE2L3	-0.0700596	0.6206	0.999919	26.8503		0.00234942	0.9846	0.992491	52.5267
UBE2L5	-0.0524568	0.6988	0.999919	31.8845		-0.156965	0.1708	0.41983	23.7734
UBE2L6	-0.0264944	0.8574	0.999919	40.1299		-0.468181	0.0002	0.0045313	1.53841
UBE2M	-0.152412	0.3184	0.999919	7.64089		-0.0602105	0.6442	0.840352	40.3409
UBE2MP1	-0.115119	0.4134	0.999919	14.3574		-0.161434	0.2116	0.474461	23.1082
UBE2N	-0.0595809	0.6522	0.999919	29.8951		-0.153933	0.1902	0.447464	24.2212
UBE2NL	-0.019077	0.8992	0.999919	42.2792		0.0917589	0.4806	0.736374	69.3181
UBE2O	-0.142775	0.288	0.999919	9.00979		0.153768	0.243	0.514536	78.3503
UBE2Q1	-0.116129	0.4042	0.999919	14.076		-0.239864	0.0646	0.234368	13.7178
UBE2Q2	-0.188659	0.108	0.999919	3.64293		0.0801126	0.5032	0.752274	67.2584
UBE2Q2L	-0.165943	0.271	0.999919	5.90098		0.109611	0.3778	0.654276	72.1007
UBE2Q2P1	-0.0819238	0.5824	0.999919	23.0826		0.0898722	0.5118	0.75853	68.9919
UBE2QL1	-0.165544	0.191	0.999919	5.95855		0.146839	0.3094	0.58986	77.4036
UBE2R2	0.122735	0.3822	0.999919	84.1393		0.0136516	0.9106	0.966192	54.9383
UBE2S	-0.079445	0.5628	0.999919	23.8438		-0.269025	0.0374	0.168397	11.0503
UBE2T	-0.0386144	0.8114	0.999919	36.1703		0.109995	0.3724	0.650182	72.171
UBE2V2	-0.133054	0.3712	0.999919	10.6473		0.17535	0.1322	0.358488	80.8834
UBE2W	-0.18953	0.215	0.999919	3.56617		0.249584	0.0492	0.198796	89.0008
UBE2Z	-0.0829839	0.5812	0.999919	22.7436		-0.0900678	0.4976	0.748483	34.6607
UBE3A	-0.153073	0.257	0.999919	7.56413		-0.216456	0.0958	0.297979	16.3596
UBE3B	-0.0969829	0.5426	0.999919	19.0271		0.256492	0.0936	0.294179	89.5254
UBE3C	-0.130988	0.3048	0.999919	10.9928		-0.158489	0.1228	0.344161	23.492
UBE3D	0.172592	0.1992	0.999919	92.6534		0.120302	0.3924	0.668307	73.7766
UBE4A	0.0998521	0.5282	0.999919	78.6509		0.0923593	0.5496	0.781508	69.4396
UBE4B	0.0635681	0.6446	0.999919	68.7872		0.193535	0.1278	0.352363	83.0903
UBFD1	-0.248741	0.0296	0.999919	0.949914		0.232458	0.0232	0.123868	87.1778
UBIAD1	0.264425	0.0192	0.999919	98.7111		0.158845	0.2294	0.497532	78.9452
UBL3	0.121636	0.3978	0.999919	83.9026		0.229585	0.0704	0.24704	86.8515
UBL4A	-0.0986348	0.561	0.999919	18.5665		0.298075	0.0292	0.143593	92.5638
UBL5	0.0890794	0.5018	0.999919	75.9067		-0.305185	0.0134	0.0872479	8.03748
UBL7	-0.131473	0.3728	0.999919	10.884		0.140717	0.29	0.569115	76.508
UBL7-AS1	0.0387437	0.8036	0.999919	61.3862		-0.110136	0.4222	0.692033	30.925
UBLCP1	-0.0748661	0.6384	0.999919	25.315		0.244015	0.0372	0.16769	88.4571
UBN1	-0.118301	0.3392	0.999919	13.5387		0.0700068	0.6082	0.817259	65.5185
UBN2	-0.0297804	0.8472	0.999919	38.9656		0.0621804	0.602	0.813402	64.092
UBOX5	0.115746	0.4258	0.999919	82.5849		0.0703357	0.5954	0.808669	65.5824
UBP1	-0.153495	0.2526	0.999919	7.48097		0.254174	0.0808	0.269328	89.3207
UBQLN1	-0.0881721	0.5464	0.999919	21.3107		0.139443	0.2114	0.474217	76.2969
UBQLN2	0.074203	0.6436	0.999919	71.864		-0.00859654	0.9514	0.980955	50.5373
UBQLN4	0.0950454	0.5244	0.999919	77.4164		0.382089	0.0006	0.0100967	96.5873
UBR1	-0.115537	0.4798	0.999919	14.2295		-0.399043	0.004	0.038106	3.36788
UBR2	0.111207	0.4154	0.999919	81.4207		0.0409803	0.783	0.909949	60.1516
UBR3	-0.16355	0.213	0.999919	6.20162		-0.0198414	0.8796	0.954651	48.2409
UBR4	-0.0662059	0.6448	0.999919	27.9889		-0.220313	0.0864	0.280052	15.8991
UBR5	0.109504	0.4744	0.999919	81.0369		-0.0877523	0.588	0.804992	35.07
UBR7	0.0722689	0.5966	0.999919	71.2947		-0.00332743	0.9794	0.990296	51.6248
UBTD1	0.0593258	0.6506	0.999919	67.5206		0.154973	0.2664	0.542552	78.5422
UBTD2	0.102303	0.4942	0.999919	79.2202		-0.0838787	0.4562	0.719679	35.8185
UBTF	-0.091569	0.531	0.999919	20.2616		-0.26519	0.0146	0.0918478	11.3702
UBXN1	0.195129	0.1908	0.999919	94.9626		-0.224311	0.054	0.210624	15.4641
UBXN10	-0.130086	0.3974	0.999919	11.2039		0.2488	0.0784	0.264429	88.9241
UBXN11	0.100147	0.4636	0.999919	78.7149		-0.0216083	0.8686	0.9501	47.8443
UBXN2A	0.0797711	0.5814	0.999919	73.2777		0.00803244	0.9506	0.980906	53.7677
UBXN2B	-0.284373	0.0256	0.999919	0.399795		-0.238538	0.0832	0.27394	13.8649
UBXN4	0.0326152	0.8396	0.999919	59.4096		-0.189479	0.3126	0.593283	19.3149
UBXN6	-0.0384892	0.8054	0.999919	36.2087		-0.0925775	0.5494	0.781508	34.1425
UBXN7	-0.00607181	0.9666	0.999919	46.7121		-0.146152	0.224	0.490722	25.3278
UBXN8	0.0367333	0.7628	0.999919	60.7337		-0.271018	0.015	0.0932015	10.852
UCHL1	-0.0846633	0.5532	0.999919	22.283		-0.125149	0.3196	0.599869	28.5646
UCHL3	-0.00442511	0.9762	0.999919	47.1663		-0.657273	0.0002	0.0045313	0.0479754
UCHL5	-0.157976	0.2354	0.999919	6.95004		0.117827	0.3286	0.609083	73.3289
UCK1	0.0803173	0.6254	0.999919	73.4632		-0.162663	0.1868	0.44273	22.961
UCK2	0.000277427	0.999	1	48.791		0.127626	0.308	0.588914	74.7681
UCKL1	0.0719576	0.6276	0.999919	71.1923		-0.0057125	0.9682	0.9865	51.081
UCN	0.00809888	0.9564	0.999919	51.4457		0.167353	0.182	0.43578	80.0198
UCN2	0.216039	0.0678	0.999919	96.6001		0.17779	0.101	0.306887	81.1776
UCP2	0.0701057	0.5812	0.999919	70.719		-0.00608258	0.9684	0.986608	51.0171
UCP3	-0.0543577	0.6764	0.999919	31.3727		0.212062	0.0978	0.301381	85.0349
UEVLD	0.0554116	0.678	0.999919	66.3564		0.0945179	0.5396	0.774972	69.6763
UFC1	0.00570354	0.9682	0.999919	50.6461		-0.287911	0.0252	0.131012	9.32962
UFD1	0.0795061	0.4568	0.999919	73.2073		-0.352008	0.0026	0.0280316	5.19094
UFL1	0.134664	0.3256	0.999919	86.4613		-0.287359	0.0248	0.129839	9.3808
UFM1	-0.0285798	0.828	0.999919	39.407		-0.283706	0.0348	0.161003	9.7582
UFSP1	0.0559713	0.6436	0.999919	66.4716		0.0410509	0.756	0.898167	60.1708
UFSP2	0.228802	0.1158	0.999919	97.3933		0.134855	0.3106	0.59121	75.766
UG0898H09	0.0713057	0.5718	0.999919	71.0196		-0.32718	0.014	0.089808	6.50227
UGCG	-0.142204	0.2612	0.999919	9.13772		0.117282	0.374	0.650998	73.2457
UGDH	-0.0154764	0.9172	0.999919	43.5329		-0.0643984	0.6078	0.816932	39.5478
UGGT1	0.0664476	0.6444	0.999919	69.6315		0.0777979	0.5894	0.805543	66.9001
UGGT2	-0.140451	0.3444	0.999919	9.39359		0.110903	0.3438	0.623145	72.3246
UGP2	-0.104298	0.4912	0.999919	16.9737		0.229752	0.0508	0.202901	86.8899
UGT2B10	0.230337	0.0796	0.999919	97.4765		-0.157032	0.1934	0.451729	23.7606
UGT8	0.201556	0.1352	0.999919	95.5255		0.275887	0.0068	0.0552231	91.0862
UHMK1	-0.0594343	0.636	0.999919	29.9591		-0.267496	0.032	0.1521	11.2295
UHRF1	0.125699	0.3622	0.999919	84.7086		-0.00951832	0.9412	0.977725	50.3518
UHRF1BP1L	0.0637487	0.6398	0.999919	68.8448		0.188297	0.102	0.308905	82.5401
UHRF2	-0.017448	0.9082	0.999919	42.8868		-0.311191	0.0028	0.0295959	7.53214
UIMC1	-0.115455	0.399	0.999919	14.2615		0.0783877	0.5166	0.761888	66.9833
ULBP1	-0.0648519	0.5688	0.999919	28.3663		0.0484288	0.657	0.848623	61.6612
ULBP2	-0.309496	0.0072	0.999919	0.207894		-0.0778952	0.5684	0.793092	36.9827
ULK1	0.00954003	0.9414	0.999919	51.9254		0.0723809	0.5976	0.810399	65.9151
ULK2	0.113767	0.3986	0.999919	82.1244		-0.261239	0.0516	0.204685	11.7092
ULK3	-0.079586	0.5686	0.999919	23.8182		0.113832	0.4234	0.692873	72.7595
ULK4	0.0343349	0.7884	0.999919	59.9853		0.275961	0.0176	0.103281	91.0926
UMAD1	0.0455269	0.723	0.999919	63.5163		0.19089	0.1592	0.40148	82.8216
UMOD	0.084832	0.521	0.999919	74.8065		0.0258282	0.8408	0.938404	57.2539
UMODL1-AS1	-0.0427961	0.7912	0.999919	34.859		0.219823	0.0988	0.303148	85.8536
UMPS	0.122598	0.3736	0.999919	84.1009		-0.5396	0.0002	0.0045313	0.56611
UNC119	-0.238397	0.1048	0.999919	1.21218		-0.0864882	0.4794	0.735761	35.3579
UNC119B	-0.0356059	0.8216	0.999919	37.1106		-0.116657	0.3702	0.648573	29.8695
UNC13A	-0.102609	0.4848	0.999919	17.3447		0.0716228	0.6164	0.82234	65.7743
UNC13B	-0.0456877	0.72	0.999919	33.925		0.126309	0.4094	0.681955	74.653
UNC13C	-0.194863	0.1624	0.999919	3.10561		-0.0124441	0.9022	0.963311	49.8081
UNC13D	0.10499	0.5064	0.999919	79.9751		-0.0989593	0.434	0.701844	32.9016
UNC45A	0.0208481	0.8876	0.999919	55.5332		-0.0876929	0.503	0.752119	35.102
UNC50	-0.0592888	0.7336	0.999919	30.0102		0.0247277	0.878	0.954239	56.9788
UNC5A	-0.184138	0.195	0.999919	4.04593		0.0645872	0.6914	0.867051	64.6037
UNC5B	0.0630838	0.6554	0.999919	68.5761		-0.0147035	0.9024	0.963311	49.3283
UNC5B-AS1	-0.0226465	0.8846	0.999919	41.2429		-0.632122	0.0002	0.0045313	0.105546
UNC5C	0.066079	0.6418	0.999919	69.5036		0.212761	0.0522	0.206228	85.1052
UNC5D	-0.0413341	0.7748	0.999919	35.2939		0.0812758	0.565	0.79103	67.495
UNC79	-0.116303	0.3864	0.999919	14.0184		0.0462941	0.7404	0.890635	61.2518
UNC80	-0.136574	0.3002	0.999919	10.0716		-0.160403	0.1294	0.354772	23.2681
UNC93B1	0.0593512	0.6912	0.999919	67.5334		-0.142843	0.308	0.588914	25.718
UNK	0.0527996	0.709	0.999919	65.5888		0.0573497	0.6616	0.851749	63.2604
UNKL	0.0394343	0.7946	0.999919	61.642		0.0722414	0.5736	0.796225	65.8831
UPF1	0.00473554	0.9722	0.999919	50.3134		0.0476177	0.71	0.877217	61.5333
UPF2	-0.0141709	0.9296	0.999919	43.9743		0.281227	0.0492	0.198796	91.5083
UPF3A	0.014114	0.9224	0.999919	53.4159		0.0600089	0.6194	0.824724	63.7146
UPF3B	-0.0961802	0.5144	0.999919	19.2318		-0.187934	0.0854	0.278311	19.5388
UPK1A-AS1	0.197463	0.1092	0.999919	95.1801		0.234755	0.0158	0.0962593	87.4848
UPK2	-0.0482589	0.7394	0.999919	33.1446		-0.116573	0.3714	0.649669	29.8823
UPK3A	-0.293541	0.016	0.999919	0.303844		0.00496946	0.9752	0.988809	53.0832
UPK3B	-0.128614	0.312	0.999919	11.4853		0.17472	0.124	0.345912	80.781
UPP1	-0.101128	0.4786	0.999919	17.7797		0.282452	0.0206	0.114158	91.6171
UPP2	-0.156168	0.2168	0.999919	7.19951		-0.30507	0.0152	0.0939216	8.06307
UPRT	-0.0861986	0.46	0.999919	21.8352		-0.134751	0.2816	0.560154	27.1573
UQCC1	-0.111212	0.4224	0.999919	15.3873		-0.0409646	0.7122	0.878308	43.9935
UQCC2	0.153963	0.2162	0.999919	89.858		-0.244767	0.0446	0.187529	13.302
UQCC3	0.212503	0.0774	0.999919	96.3507		-0.295213	0.0166	0.0995427	8.80509
UQCR10	-0.101017	0.4622	0.999919	17.7989		0.0187981	0.8832	0.95544	56.0001
UQCR11	0.0747937	0.5778	0.999919	71.9855		-0.156361	0.2092	0.471107	23.8694
UQCRB	0.109884	0.4332	0.999919	81.1457		0.0821211	0.4624	0.724246	67.6869
UQCRBP1	0.00407321	0.976	0.999919	50.0704		0.0703484	0.5364	0.773146	65.5888
UQCRC1	-0.0347897	0.8304	0.999919	37.3601		0.303922	0.0178	0.104181	92.9348
UQCRC2	-0.19898	0.1474	0.999919	2.81776		-0.00492709	0.9706	0.98708	51.2921
UQCRFS1	-0.0642464	0.6386	0.999919	28.5454		-0.135836	0.2994	0.578485	26.9718
UQCRH	-0.102231	0.4756	0.999919	17.4791		0.122358	0.4028	0.676367	74.0709
UQCRHL	-0.117762	0.4108	0.999919	13.673		0.187183	0.1586	0.400678	82.3994
UQCRQ	0.0204131	0.8842	0.999919	55.3988		-0.00844	0.946	0.980038	50.5821
URAD	0.0213851	0.8902	0.999919	55.6931		0.0849507	0.4304	0.698914	68.1923
URB1	-0.0734085	0.5892	0.999919	25.7756		-0.0599287	0.5432	0.777214	40.3729
URB1-AS1	0.0811391	0.4898	0.999919	73.7446		-0.0668948	0.5368	0.773223	39.1
URB2	-0.0493249	0.7394	0.999919	32.7992		0.0806694	0.4986	0.748978	67.3671
URGCP	-0.124476	0.3174	0.999919	12.3233		0.185272	0.2442	0.515819	82.1052
URI1	0.107549	0.5062	0.999919	80.6147		-0.181011	0.1674	0.413946	20.364
URM1	-0.0330147	0.8088	0.999919	37.9102		0.416946	0.0014	0.0183455	97.662
UROD	0.0696679	0.6374	0.999919	70.5911		0.0444858	0.7274	0.885006	60.9512
UROS	0.0107998	0.9438	0.999919	52.4308		-0.0687967	0.5718	0.795351	38.7482
USB1	-0.0867024	0.5902	0.999919	21.6881		0.277151	0.0176	0.103281	91.1565
USE1	0.0388794	0.785	0.999919	61.4309		-0.0686676	0.6262	0.82847	38.7929
USF1	0.211443	0.1254	0.999919	96.2739		0.141766	0.3158	0.59646	76.6743
USF2	0.104407	0.4228	0.999919	79.8279		0.46964	0.0012	0.0165283	98.7239
USF3	-0.0826494	0.5724	0.999919	22.8459		-0.366134	0.0008	0.0123581	4.60244
USH1C	-0.0218846	0.8694	0.999919	41.486		0.243991	0.023	0.123306	88.4507
USHBP1	0.353781	0.006	0.999919	99.8433		0.324618	0.0024	0.0266661	94.099
USO1	-0.0880257	0.5198	0.999919	21.3491		0.0591872	0.6778	0.859859	63.5994
USP1	0.00472567	0.9748	0.999919	50.307		-0.0504091	0.658	0.849143	42.0745
USP10	0.0668956	0.6672	0.999919	69.7723		-0.0607558	0.6556	0.847935	40.2002
USP11	0.0251762	0.8646	0.999919	56.9724		-0.0643153	0.6134	0.820298	39.5605
USP12	0.0129253	0.9202	0.999919	53.0257		-0.499376	0.0002	0.0045313	1.05866
USP13	0.034697	0.8144	0.999919	60.1068		0.30401	0.0196	0.110816	92.9476
USP14	-0.0703961	0.6446	0.999919	26.7351		-0.019419	0.897	0.961767	48.3496
USP15	-0.037554	0.8234	0.999919	36.4837		-0.100867	0.5092	0.756901	32.6137
USP16	0.00957155	0.9478	0.999919	51.9382		0.0400327	0.756	0.898167	59.9661
USP18	0.0221184	0.8678	0.999919	55.9617		-0.147394	0.2572	0.531361	25.0912
USP19	-0.119454	0.4014	0.999919	13.2764		0.0727602	0.6478	0.843008	65.9662
USP2	0.0880023	0.5328	0.999919	75.5997		0.322175	0.0542	0.210983	93.9455
USP20	0.165971	0.2922	0.999919	91.7194		-0.115626	0.4682	0.728078	30.0934
USP21	0.0339408	0.7888	0.999919	59.8574		0.054466	0.7136	0.878679	62.7551
USP22	-0.256808	0.0428	0.999919	0.777202		-0.167691	0.1182	0.336825	22.2958
USP24	0.0343234	0.8238	0.999919	59.9661		-0.214023	0.0912	0.2899	16.5835
USP25	-0.0358316	0.8262	0.999919	37.0594		0.0375397	0.7728	0.904483	59.4032
USP27X	-0.111776	0.459	0.999919	15.2082		-0.26189	0.029	0.14297	11.6516
USP27X-AS1	0.0869293	0.5902	0.999919	75.331		0.0555608	0.7414	0.890671	62.9662
USP28	-0.134287	0.2808	0.999919	10.3787		0.122121	0.2922	0.571925	74.0325
USP3	0.0495422	0.7582	0.999919	64.7125		-0.0716539	0.5878	0.80493	38.1661
USP30	0.189846	0.2392	0.999919	94.47		-0.0452922	0.7818	0.909434	43.0404
USP30-AS1	-0.00730394	0.9622	0.999919	46.2771		-0.190571	0.089	0.285695	19.2318
USP31	-0.127804	0.42	0.999919	11.6516		0.423714	0.0004	0.00748886	97.7899
USP32	0.00357014	0.9782	0.999919	49.9104		0.170038	0.139	0.370817	80.2501
USP32P1	-0.173289	0.147	0.999919	4.99904		-0.276882	0.0118	0.0797878	10.3211
USP32P2	-0.147373	0.2866	0.999919	8.27416		-0.203641	0.0994	0.304332	17.8117
USP33	-0.186599	0.1384	0.999919	3.83484		0.195345	0.113	0.327924	83.3013
USP34	-0.136743	0.326	0.999919	10.0205		-0.1768	0.1	0.305094	20.9845
USP35	-0.114252	0.4108	0.999919	14.5813		0.0105728	0.9254	0.97265	54.2922
USP36	-0.0128015	0.9306	0.999919	44.3901		0.139237	0.2596	0.534553	76.2713
USP37	0.154611	0.287	0.999919	89.9987		-0.20707	0.083	0.273569	17.4279
USP38	-0.00102227	0.9968	0.999919	48.3816		0.00860185	0.96	0.985273	53.8892
USP39	0.149331	0.2786	0.999919	89.0456		-0.397104	0.0002	0.0045313	3.48302
USP4	-0.0720293	0.5676	0.999919	26.217		0.0359944	0.7678	0.902279	59.1409
USP40	0.0941755	0.4582	0.999919	77.1989		0.0414028	0.7718	0.904088	60.2476
USP42	-0.086281	0.5564	0.999919	21.7968		-0.0532525	0.6836	0.862737	41.5499
USP43	-0.126283	0.4148	0.999919	11.9075		0.159637	0.1844	0.438905	79.0475
USP45	-0.0371351	0.8012	0.999919	36.682		0.112985	0.3524	0.632209	72.606
USP46	-0.210033	0.0816	0.999919	2.22286		-0.252028	0.0952	0.296999	12.5983
USP46-AS1	-0.137412	0.2424	0.999919	9.89893		-0.423545	0.0002	0.0045313	2.52351
USP47	-0.0663702	0.6682	0.999919	27.9441		-0.12554	0.2674	0.543739	28.4942
USP48	0.122357	0.4106	0.999919	84.069		-0.0858361	0.474	0.731659	35.4666
USP49	-0.155345	0.2738	0.999919	7.26348		0.0351239	0.7638	0.901033	58.9746
USP5	-0.0591511	0.6976	0.999919	30.0614		-0.0452793	0.7226	0.883015	43.0468
USP51	0.0297177	0.8618	0.999919	58.5268		-0.331208	0.006	0.0505922	6.26559
USP53	0.0103094	0.9548	0.999919	52.2325		-0.121377	0.418	0.688722	29.0571
USP54	0.230773	0.0682	0.999919	97.5021		0.317624	0.0042	0.039246	93.7536
USP6	-0.205698	0.1498	0.999919	2.40837		-0.0476468	0.7382	0.890248	42.5734
USP6NL	-0.0773909	0.5712	0.999919	24.5666		0.255129	0.0642	0.233948	89.423
USP7	-0.0905467	0.5062	0.999919	20.5303		-0.269525	0.0434	0.184267	10.9928
USP8	-0.0465875	0.7454	0.999919	33.6244		0.181793	0.2466	0.518228	81.6766
USP9X	-0.0605994	0.6322	0.999919	29.5817		-0.335533	0.0056	0.0480751	6.02891
USP9Y	-0.10244	0.4204	0.999919	17.3959		0.0761029	0.487	0.740447	66.5355
USPL1	0.0248944	0.8674	0.999919	56.8573		0.155892	0.2664	0.542552	78.6189
UST	0.219361	0.0688	0.999919	96.7984		0.32244	0.0052	0.0457208	93.9583
UTP11	0.0502971	0.6682	0.999919	64.9427		-0.359567	0.0002	0.0045313	4.84552
UTP14A	-0.0263784	0.8508	0.999919	40.1682		0.300454	0.015	0.0932015	92.6853
UTP14C	-0.0212638	0.8874	0.999919	41.6395		-0.093096	0.46	0.722514	34.021
UTP15	0.0405845	0.7902	0.999919	62.1218		0.0238256	0.8582	0.945605	56.7997
UTP18	-0.0248506	0.8644	0.999919	40.6032		-0.114709	0.409	0.681507	30.2021
UTP20	0.168165	0.2942	0.999919	92.0585		-0.190207	0.1262	0.349369	19.2701
UTP23	0.115429	0.439	0.999919	82.5018		-0.0752228	0.54	0.775048	37.4688
UTP3	-0.0943543	0.504	0.999919	19.5644		-0.119695	0.3722	0.650182	29.3642
UTP4	-0.0185799	0.912	0.999919	42.4902		0.124587	0.3406	0.620366	74.3843
UTP6	-0.00427683	0.9784	0.999919	47.2494		-0.224184	0.026	0.133879	15.4769
UTRN	0.00649608	0.961	0.999919	50.9019		0.127579	0.3474	0.626691	74.7489
UTS2R	-0.000236017	0.9982	0.999991	48.6439		0.0150506	0.9138	0.967389	55.2133
UTY	0.064054	0.6812	0.999919	68.8959		-0.0882615	0.466	0.726609	34.9997
UVRAG	-0.130744	0.3618	0.999919	11.0823		0.323887	0.0068	0.0552231	94.0415
UXS1	-0.0143473	0.931	0.999919	43.9295		0.238716	0.066	0.237081	87.9134
UXT	0.119862	0.3854	0.999919	83.4805		-0.243499	0.0686	0.24285	13.3915
VAC14	0.0618048	0.6558	0.999919	68.269		-0.0785847	0.4982	0.748953	36.8291
VAMP1	-0.0783086	0.6126	0.999919	24.2916		0.601073	0.0002	0.0045313	99.8433
VAMP2	-0.0565108	0.7186	0.999919	30.7587		0.0234637	0.8406	0.938382	56.7741
VAMP3	0.126317	0.309	0.999919	84.8174		0.195079	0.0682	0.242311	83.2502
VAMP4	-0.105384	0.454	0.999919	16.737		-0.162049	0.1304	0.356015	23.0314
VAMP5	-0.131677	0.4916	0.999919	10.8712		-0.0191479	0.9196	0.970113	48.4456
VAMP7	-0.0363866	0.8074	0.999919	36.8803		0.0641991	0.6398	0.837548	64.5014
VAMP8	0.143292	0.2448	0.999919	88.0605		-0.220937	0.1038	0.311579	15.8287
VANGL1	0.0943029	0.4868	0.999919	77.2309		0.052513	0.6852	0.863631	62.3777
VANGL2	0.026509	0.8692	0.999919	57.433		-0.315992	0.0144	0.0911029	7.2187
VAPA	-0.00169452	0.9926	0.999919	48.1577		0.0979859	0.5034	0.752357	70.3224
VAPB	-0.0147215	0.926	0.999919	43.8016		0.107028	0.3962	0.67105	71.7169
VARS	0.0195605	0.8892	0.999919	55.1174		-0.0535505	0.6436	0.83978	41.5179
VARS2	0.0588787	0.6678	0.999919	67.3671		-0.154727	0.121	0.341196	24.1061
VASH1	-0.0252173	0.862	0.999919	40.5201		-0.314599	0.009	0.0662727	7.30826
VASH2	-0.141586	0.3216	0.999919	9.20169		0.0674229	0.6602	0.850437	65.0707
VASN	-0.0286923	0.8548	0.999919	39.3686		0.109054	0.3436	0.623071	72.0367
VASP	0.0777282	0.5918	0.999919	72.7979		0.0558742	0.7202	0.881529	63.0301
VAT1	0.203142	0.0836	0.999919	95.6598		-0.139652	0.2782	0.556151	26.2873
VAT1L	0.120174	0.4166	0.999919	83.5764		-0.398236	0.002	0.0234554	3.41905
VAV1	0.201969	0.1058	0.999919	95.5575		-0.32127	0.0122	0.0815054	6.86049
VAV2	-0.11639	0.3846	0.999919	13.9928		-0.00372587	0.969	0.986608	51.5096
VAV3	-0.0854104	0.5782	0.999919	22.0719		0.409751	0.0018	0.0219839	97.4509
VAX2	-0.099731	0.5416	0.999919	18.2147		-0.199586	0.1796	0.432684	18.2722
VBP1	-0.104981	0.4182	0.999919	16.8202		-0.352407	0.0098	0.0704707	5.13977
VCAN	0.0490533	0.7352	0.999919	64.5781		-0.421011	0.0016	0.0201391	2.61306
VCL	0.029835	0.8492	0.999919	58.546		0.143764	0.3092	0.589766	76.9494
VCP	0.025908	0.852	0.999919	57.2091		-0.282353	0.0338	0.157636	9.88614
VCPIP1	-0.0741301	0.6158	0.999919	25.5453		0.233767	0.0708	0.247998	87.3761
VCPKMT	-0.0614922	0.6588	0.999919	29.3258		0.0555033	0.7506	0.895598	62.947
VCX	-0.0254891	0.8712	0.999919	40.4113		0.349176	0.005	0.0443112	95.2568
VCX2	-0.0327872	0.836	0.999919	37.9614		0.373042	0.0032	0.0326325	96.2483
VDAC1	-0.0639469	0.6848	0.999919	28.6413		0.0408247	0.739	0.890457	60.1132
VDAC2	-0.140057	0.2734	0.999919	9.43197		0.0793228	0.494	0.745794	67.1176
VDAC3	-0.19817	0.1444	0.999919	2.86253		-0.186171	0.1076	0.318582	19.7627
VEGFA	0.086539	0.4942	0.999919	75.1967		0.345063	0.0144	0.0911029	95.0969
VEGFB	0.101002	0.4258	0.999919	78.9068		-0.0155077	0.9322	0.973616	49.1428
VEGFC	0.041095	0.7624	0.999919	62.2561		0.170285	0.337	0.617695	80.2565
VENTX	0.0343297	0.8026	0.999919	59.9725		-0.0530988	0.6872	0.864462	41.5947
VEZF1	0.260054	0.058	0.999919	98.5575		0.115239	0.3934	0.669135	72.977
VEZT	0.0204421	0.88	0.999919	55.418		-0.38466	0.002	0.0234554	3.96277
VGF	-0.0239411	0.8822	0.999919	40.9422		0.168961	0.159	0.401234	80.1414
VGLL3	0.168091	0.2196	0.999919	92.0457		0.032445	0.785	0.910446	58.578
VGLL4	-0.128134	0.3868	0.999919	11.5749		0.107197	0.4122	0.684432	71.7361
VHL	0.0435787	0.7494	0.999919	62.9086		-0.203628	0.0612	0.227092	17.8245
VILL	-0.00768298	0.9684	0.999919	46.0532		0.214113	0.079	0.265707	85.2651
VIM	0.0596145	0.676	0.999919	67.6166		-0.0849951	0.4576	0.720699	35.5818
VIP	-0.131231	0.4038	0.999919	10.948		0.069774	0.6056	0.81615	65.4929
VIPAS39	0.113717	0.4462	0.999919	82.086		-0.164399	0.2042	0.464464	22.7819
VIPR1	-0.1332	0.3382	0.999919	10.6154		0.0949889	0.5522	0.782784	69.8043
VIPR2	-0.082789	0.6048	0.999919	22.7755		0.29388	0.0256	0.132474	92.3207
VIRMA	0.115472	0.4636	0.999919	82.5273		-0.153408	0.1662	0.41261	24.2788
VIT	-0.0129317	0.9362	0.999919	44.3645		-0.241924	0.0922	0.291538	13.5259
VKORC1	0.218782	0.14	0.999919	96.7729		0.00517891	0.969	0.986608	53.1152
VKORC1L1	-0.113587	0.426	0.999919	14.7604		-0.172805	0.1844	0.438905	21.6689
VLDLR	0.2647	0.0732	0.999919	98.7239		-0.321985	0.0046	0.0417849	6.79652
VLDLR-AS1	0.11565	0.4466	0.999919	82.5657		-0.182443	0.0972	0.300243	20.1977
VMA21	0.0429142	0.7686	0.999919	62.7039		-0.135105	0.3894	0.664863	27.0933
VMAC	-0.13783	0.4242	0.999919	9.79658		-0.244365	0.184	0.43862	13.3276
VMO1	0.00072387	0.9942	0.999919	48.9893		-0.00192536	0.986	0.992795	51.8423
VMP1	0.034436	0.8094	0.999919	60.0429		0.351098	0.0018	0.0219839	95.3464
VN1R1	-0.122706	0.3602	0.999919	12.6559		-0.0320579	0.7758	0.90596	45.6694
VNN2	-0.143257	0.284	0.999919	8.94582		0.0892232	0.518	0.762514	68.8703
VOPP1	0.0849175	0.4736	0.999919	74.8129		-0.102331	0.4618	0.724032	32.4026
VPREB1	-0.150972	0.2598	0.999919	7.78801		-0.0351981	0.7778	0.907414	45.1449
VPREB3	0.139104	0.3154	0.999919	87.3185		0.202189	0.0792	0.265979	84.0242
VPS11	0.159499	0.231	0.999919	90.8175		0.402588	0.0006	0.0100967	97.2526
VPS13A	-0.196712	0.0958	0.999919	2.98407		0.0152052	0.918	0.969356	55.2453
VPS13B	-0.0201425	0.8878	0.999919	41.9657		-0.230435	0.0472	0.194229	14.7604
VPS13C	-0.106954	0.4794	0.999919	16.3852		0.00238386	0.9804	0.990858	52.5395
VPS13D	-0.0699051	0.666	0.999919	26.9142		0.117698	0.4996	0.749616	73.3097
VPS16	-0.199819	0.1488	0.999919	2.78577		-0.0918871	0.5276	0.767682	34.328
VPS18	0.11361	0.4126	0.999919	82.054		0.115613	0.3422	0.622193	73.0474
VPS25	0.0453981	0.767	0.999919	63.4779		0.0238235	0.8796	0.954651	56.7933
VPS26A	-0.103181	0.4792	0.999919	17.1784		-0.205057	0.0736	0.254161	17.6901
VPS26B	-0.0701491	0.629	0.999919	26.8311		-0.237108	0.112	0.326112	14.0376
VPS28	-0.0533012	0.739	0.999919	31.6734		-0.103694	0.4584	0.721015	32.1595
VPS29	-0.0883882	0.5448	0.999919	21.2339		-0.184011	0.1904	0.44753	20.0058
VPS33A	-0.00737541	0.9606	0.999919	46.2323		0.144371	0.1902	0.447464	77.0134
VPS33B	-0.0930813	0.507	0.999919	19.8586		-0.108055	0.5068	0.754984	31.3599
VPS35	-0.00546493	0.9682	0.999919	46.904		-0.0884589	0.4642	0.725466	34.9677
VPS36	-0.167568	0.185	0.999919	5.70908		0.479132	0.0004	0.00748886	98.8774
VPS37A	0.0552737	0.7036	0.999919	66.2861		-0.103746	0.338	0.618734	32.1467
VPS37B	0.023375	0.8726	0.999919	56.3711		-0.243579	0.0612	0.227092	13.3788
VPS37C	0.0847157	0.567	0.999919	74.7873		-0.198927	0.1198	0.339159	18.3362
VPS37D	-0.0053264	0.9722	0.999919	46.936		-0.553327	0.0002	0.0045313	0.463763
VPS39	0.0580843	0.685	0.999919	67.1688		0.232043	0.0646	0.234368	87.133
VPS41	-0.124911	0.4046	0.999919	12.2529		0.169006	0.1798	0.432832	80.1478
VPS45	-0.0645873	0.6674	0.999919	28.4238		-0.255785	0.0094	0.0686362	12.2337
VPS4A	0.101747	0.5018	0.999919	79.1371		0.370747	0.0038	0.0368978	96.1588
VPS4B	0.0430029	0.7536	0.999919	62.7295		0.106907	0.4392	0.706162	71.6657
VPS50	-0.313696	0.0106	0.999919	0.17591		-0.00142493	0.9896	0.994818	51.9254
VPS51	0.00432001	0.9748	0.999919	50.1855		-0.0878922	0.52	0.763803	35.0509
VPS52	0.0508161	0.7208	0.999919	65.0963		0.0335123	0.7958	0.916513	58.7187
VPS53	-0.151927	0.225	0.999919	7.67927		0.0288316	0.8436	0.939517	57.8296
VPS54	0.0395084	0.8008	0.999919	61.674		0.0665313	0.6034	0.814449	64.8724
VPS72	-0.0342036	0.816	0.999919	37.4944		-0.00268739	0.9844	0.992491	51.7335
VPS8	-0.333128	0.0154	0.999919	0.0735623		0.185949	0.1144	0.330515	82.1947
VPS9D1	-0.18743	0.1932	0.999919	3.75808		0.246655	0.0624	0.229745	88.7514
VRK1	-0.0260372	0.858	0.999919	40.2386		-0.010944	0.9254	0.97265	50.096
VRK2	0.105986	0.4678	0.999919	80.2053		0.201376	0.1138	0.32939	83.9282
VRK3	0.0609315	0.6812	0.999919	68.0004		-0.0382758	0.7806	0.90912	44.5372
VSIG10	0.043989	0.7756	0.999919	63.0493		0.0971224	0.4466	0.712418	70.1689
VSIG10L	-0.00899913	0.9526	0.999919	45.5607		-0.371613	0.0024	0.0266661	4.41054
VSIG4	0.0966014	0.4136	0.999919	77.8194		-0.363333	0.0008	0.0123581	4.71758
VSIG8	-0.0298874	0.8498	0.999919	38.9273		-0.276789	0.0086	0.0643272	10.3275
VSIR	0.146846	0.226	0.999919	88.681		-0.0572969	0.6568	0.848575	40.8655
VSNL1	-0.175716	0.224	0.999919	4.75596		0.162685	0.2592	0.534011	79.4697
VSTM1	-0.223222	0.1374	0.999919	1.69833		0.156834	0.1532	0.392941	78.7533
VSTM2A	-0.0193233	0.9016	0.999919	42.228		0.273683	0.03	0.146422	90.9262
VSTM2B	0.0670168	0.549	0.999919	69.8107		-0.114718	0.4048	0.678559	30.1893
VSTM2L	0.00102902	0.995	0.999919	49.0981		-0.0634114	0.6354	0.834653	39.6821
VSTM4	0.0580374	0.659	0.999919	67.124		-0.034899	0.782	0.909463	45.2344
VSX1	0.0808066	0.5754	0.999919	73.6423		-0.0280815	0.8262	0.931913	46.4434
VTA1	-0.197403	0.1236	0.999919	2.91371		-0.0505664	0.7096	0.877139	42.0425
VTI1A	-0.0607256	0.678	0.999919	29.5497		-0.157079	0.309	0.589529	23.7542
VTI1B	-0.0362385	0.8142	0.999919	36.9123		-0.0786003	0.522	0.764801	36.8227
VWA1	0.245901	0.0638	0.999919	98.1481		0.0982334	0.333	0.613528	70.3416
VWA3A	-0.200134	0.199	0.999919	2.76019		0.138833	0.2486	0.52089	76.2266
VWA5A	0.138884	0.2066	0.999919	87.2801		-0.212594	0.0888	0.285171	16.737
VWA5B2	-0.136902	0.253	0.999919	10.0013		0.2089	0.136	0.365999	84.747
VWA7	0.0217289	0.888	0.999919	55.7954		0.0173264	0.8798	0.954801	55.6995
VWA8	0.036885	0.7984	0.999919	60.7657		0.203762	0.1512	0.390051	84.2225
VWC2	-0.132447	0.3136	0.999919	10.7689		0.248895	0.0288	0.142208	88.9433
VWC2L	-0.029048	0.854	0.999919	39.2023		0.225982	0.053	0.207761	86.4805
VWCE	-0.134275	0.3756	0.999919	10.3979		-0.324985	0.015	0.0932015	6.643
VWDE	-0.0145569	0.923	0.999919	43.8719		0.0820875	0.5344	0.772043	67.6742
VWF	0.204567	0.1304	0.999919	95.7686		0.265926	0.0112	0.0769286	90.293
WAC	0.00207125	0.9874	0.999919	49.3987		-0.104036	0.4128	0.684628	32.0572
WAC-AS1	-0.111164	0.412	0.999919	15.4001		-0.145368	0.247	0.51865	25.4046
WAPL	0.0585587	0.6982	0.999919	67.2776		0.0352165	0.7738	0.904976	58.981
WARS	-0.0362217	0.813	0.999919	36.9315		0.300933	0.0038	0.0368978	92.7109
WARS2	0.126794	0.3588	0.999919	84.8941		0.124353	0.3466	0.626115	74.3715
WAS	0.148504	0.1988	0.999919	88.8793		-0.0274813	0.8002	0.91894	46.6161
WASF1	-0.0689777	0.6594	0.999919	27.1765		0.0731903	0.5894	0.805543	66.0494
WASF2	0.195714	0.1482	0.999919	95.0201		0.0119838	0.9324	0.973695	54.5928
WASF3	-0.180183	0.2474	0.999919	4.40415		-0.0699186	0.6032	0.81425	38.5499
WASHC1	0.0384767	0.7892	0.999919	61.3158		0.27729	0.0242	0.12738	91.1693
WASHC2A	-0.0350565	0.8264	0.999919	37.2833		-0.00940927	0.9404	0.977283	50.3774
WASHC2C	-0.0638221	0.6912	0.999919	28.6861		-0.031764	0.8192	0.928819	45.7334
WASHC3	0.0206291	0.8794	0.999919	55.482		-0.191627	0.0842	0.275665	19.1166
WASHC4	0.0785036	0.5904	0.999919	72.977		0.172408	0.225	0.492085	80.4932
WASHC5	0.0903022	0.5002	0.999919	76.2713		-0.107088	0.3952	0.67001	31.5263
WASL	-0.0446624	0.7836	0.999919	34.2705		0.163892	0.1712	0.420548	79.636
WBP11	0.0693073	0.6058	0.999919	70.4887		-0.154705	0.2744	0.551871	24.1189
WBP11P1	-0.242671	0.071	0.999919	1.09064		-0.00397793	0.976	0.989225	51.4712
WBP1L	0.0873151	0.3878	0.999919	75.4078		-0.0741491	0.5598	0.78763	37.6927
WBP2	-0.117628	0.4312	0.999919	13.7114		-0.0435838	0.7552	0.897866	43.4881
WBP4	0.0550297	0.6802	0.999919	66.2349		-0.238155	0.1448	0.380127	13.9033
WDCP	0.014664	0.9284	0.999919	53.6269		-0.180304	0.1078	0.318993	20.4791
WDFY1	0.00296367	0.9844	0.999919	49.7121		-0.375085	0.0042	0.039246	4.30819
WDFY2	0.0964307	0.5634	0.999919	77.781		-0.317644	0.0192	0.109346	7.09717
WDFY3	-0.0352743	0.818	0.999919	37.2513		0.206482	0.169	0.416453	84.4975
WDFY3-AS2	0.0270258	0.863	0.999919	57.6377		-0.0470273	0.7268	0.884827	42.6694
WDFY4	0.0275557	0.821	0.999919	57.74		-0.337252	0.0082	0.0624711	5.90738
WDHD1	-0.0130564	0.9262	0.999919	44.3261		-0.11817	0.316	0.596622	29.6136
WDPCP	-0.144634	0.3112	0.999919	8.75392		0.313303	0.0122	0.0815054	93.4913
WDR1	0.0227056	0.8674	0.999919	56.1345		-0.193564	0.149	0.386224	18.8991
WDR11	-0.0409768	0.8086	0.999919	35.3963		-0.203928	0.107	0.317406	17.7989
WDR12	0.10625	0.4914	0.999919	80.2949		0.140175	0.1722	0.421878	76.4313
WDR13	-0.00915031	0.9522	0.999919	45.5031		-0.0756191	0.5412	0.775986	37.3921
WDR17	0.00579256	0.9616	0.999919	50.6653		-0.361934	0.0044	0.0405334	4.78795
WDR18	0.0365834	0.7916	0.999919	60.6761		-0.0295659	0.8126	0.924891	46.1364
WDR19	-0.0943674	0.487	0.999919	19.558		0.128043	0.3402	0.620071	74.8385
WDR20	0.0368612	0.81	0.999919	60.7593		0.0109994	0.9374	0.976074	54.3818
WDR24	-0.0235763	0.8886	0.999919	41.0382		0.156488	0.2274	0.495118	78.6893
WDR25	0.31155	0.0226	0.999919	99.581		-0.421968	0.0002	0.0045313	2.57468
WDR26	-0.161375	0.2048	0.999919	6.48948		-0.22886	0.044	0.185755	14.9715
WDR27	0.202754	0.121	0.999919	95.6342		-0.11204	0.3662	0.644685	30.6371
WDR3	-0.0248916	0.8454	0.999919	40.5904		-0.510649	0.0002	0.0045313	0.91793
WDR31	0.135339	0.294	0.999919	86.6021		-0.114662	0.346	0.625465	30.2085
WDR33	-0.0441131	0.7584	0.999919	34.4368		0.14608	0.2504	0.523329	77.2692
WDR34	0.109628	0.443	0.999919	81.0881		0.024607	0.8418	0.938649	56.9468
WDR35	0.0963863	0.4774	0.999919	77.7682		0.0842339	0.516	0.761657	68.0771
WDR36	0.00621785	0.9644	0.999919	50.806		-0.0753326	0.5042	0.752617	37.4496
WDR37	-0.17071	0.2412	0.999919	5.30608		0.242942	0.0558	0.214277	88.3548
WDR38	-0.0789145	0.5166	0.999919	24.0869		0.15669	0.205	0.465877	78.7277
WDR4	-0.0789212	0.5964	0.999919	24.0805		0.275722	0.0438	0.185161	91.067
WDR41	-0.0880115	0.5332	0.999919	21.3619		-0.0110491	0.9162	0.968815	50.0704
WDR43	0.0332949	0.8206	0.999919	59.6591		-0.00705297	0.9638	0.986001	50.8124
WDR44	0.185024	0.1704	0.999919	93.9391		-0.237328	0.053	0.207761	14.0056
WDR45	-0.0119563	0.9402	0.999919	44.6651		0.20016	0.0938	0.294453	83.7875
WDR45B	-0.129879	0.3842	0.999919	11.255		-0.345409	0.0096	0.0695766	5.4724
WDR46	-0.0593603	0.6966	0.999919	29.9846		0.0630884	0.6854	0.863631	64.2263
WDR47	-0.153147	0.3044	0.999919	7.55133		0.0195527	0.8768	0.953797	56.1792
WDR48	0.0182037	0.889	0.999919	54.6888		-0.147905	0.2682	0.544445	25.04
WDR49	0.144314	0.3398	0.999919	88.1948		-0.18611	0.1544	0.394208	19.7691
WDR5	-0.136682	0.3686	0.999919	10.0397		-0.21085	0.1814	0.435009	16.9353
WDR53	0.195387	0.1554	0.999919	94.9882		0.0653421	0.5128	0.759148	64.7189
WDR54	0.0065438	0.9624	0.999919	50.9211		-0.22514	0.1216	0.342456	15.3617
WDR55	-0.0676588	0.6514	0.999919	27.6307		0.21807	0.067	0.239737	85.6937
WDR59	0.0762319	0.591	0.999919	72.3054		-0.215117	0.0478	0.19572	16.494
WDR6	0.159057	0.315	0.999919	90.7791		-0.538166	0.0002	0.0045313	0.572507
WDR60	-0.182661	0.2272	0.999919	4.16747		0.148743	0.2796	0.557951	77.6722
WDR61	0.034577	0.8436	0.999919	60.0684		0.148699	0.383	0.659846	77.6658
WDR62	-0.0576305	0.7186	0.999919	30.5156		-0.390738	0.0002	0.0045313	3.7133
WDR66	0.0629002	0.643	0.999919	68.5377		-0.349491	0.0044	0.0405334	5.30608
WDR7	-0.106291	0.4678	0.999919	16.5195		-0.0473441	0.6958	0.869083	42.6374
WDR70	-0.0185182	0.8996	0.999919	42.5286		0.413179	0.0014	0.0183455	97.5341
WDR73	0.038761	0.7864	0.999919	61.399		0.0116068	0.9336	0.974246	54.4777
WDR74	-0.0587744	0.6926	0.999919	30.2085		-0.0710712	0.6292	0.829926	38.2876
WDR75	-0.0701634	0.6064	0.999919	26.8247		0.177746	0.1748	0.425183	81.1712
WDR77	0.123219	0.264	0.999919	84.2161		-0.447701	0.0002	0.0045313	1.92222
WDR78	-0.0205285	0.883	0.999919	41.8698		-0.14489	0.2984	0.57748	25.4558
WDR81	0.188298	0.1534	0.999919	94.2653		0.230012	0.0494	0.199347	86.9283
WDR82	-0.0482871	0.7572	0.999919	33.119		-0.0497125	0.7068	0.875587	42.228
WDR83	-0.090727	0.532	0.999919	20.4855		-0.16843	0.161	0.403999	22.1934
WDR83OS	0.256828	0.0426	0.999919	98.5064		-0.265967	0.033	0.155295	11.3382
WDR86	0.0101204	0.9532	0.999919	52.1749		-0.23786	0.0686	0.24285	13.9545
WDR89	0.137789	0.3612	0.999919	87.0498		-0.107804	0.345	0.624451	31.3983
WDR90	-0.10511	0.4402	0.999919	16.7946		0.133897	0.3114	0.591652	75.6253
WDR91	0.092193	0.5362	0.999919	76.7255		0.232706	0.1028	0.310306	87.2289
WDR92	0.104866	0.4522	0.999919	79.9303		-0.398486	0.0002	0.0045313	3.39986
WDR93	-0.190098	0.1152	0.999919	3.54059		0.129571	0.3286	0.609083	75.0496
WDR97	-0.0797913	0.5136	0.999919	23.7542		0.158923	0.2204	0.485762	78.958
WDSUB1	0.0903806	0.4978	0.999919	76.2841		-0.0767811	0.4578	0.720796	37.1938
WDTC1	0.155288	0.2806	0.999919	90.1331		0.141447	0.2756	0.553075	76.6168
WDYHV1	0.0506579	0.74	0.999919	65.0259		0.298839	0.02	0.112024	92.615
WFDC1	-0.00114413	0.993	0.999919	48.3369		-0.502724	0.0002	0.0045313	0.994691
WFDC10A	-0.147692	0.3116	0.999919	8.26137		-0.0527205	0.6654	0.854109	41.6715
WFDC10B	0.0775574	0.534	0.999919	72.7276		0.162125	0.098	0.301641	79.3993
WFDC12	-0.259376	0.0592	0.999919	0.713235		0.0354775	0.8354	0.936031	59.0322
WFDC2	0.117605	0.4508	0.999919	82.9815		0.408657	0.0006	0.0100967	97.4061
WFDC3	0.0513357	0.6936	0.999919	65.2242		-0.0217588	0.8264	0.931913	47.8123
WFDC8	0.0469091	0.7134	0.999919	63.9001		0.102476	0.4786	0.735255	70.9685
WFIKKN1	0.0195357	0.871	0.999919	55.0982		0.0712548	0.557	0.785954	65.7295
WFIKKN2	0.0737745	0.6402	0.999919	71.7425		-0.202781	0.1118	0.325651	17.9268
WFS1	0.175867	0.1654	0.999919	93.0564		-0.427583	0.0004	0.00748886	2.45314
WHAMM	-0.175958	0.22	0.999919	4.70479		0.0776004	0.5736	0.796225	66.8234
WHAMMP2	-0.114334	0.3892	0.999919	14.5494		0.0659456	0.5598	0.78763	64.7764
WHAMMP3	0.116759	0.421	0.999919	82.7512		0.0190115	0.8686	0.9501	56.0641
WHRN	0.225763	0.0756	0.999919	97.195		0.222351	0.0838	0.275104	86.0839
WIF1	-0.0234383	0.8748	0.999919	41.0638		-0.0932004	0.4362	0.703582	34.0018
WIPF1	0.176215	0.1888	0.999919	93.0947		0.144704	0.1808	0.434103	77.0517
WIPF2	-0.0244683	0.8696	0.999919	40.7247		0.141946	0.323	0.603497	76.6871
WIPF3	0.00808854	0.9532	0.999919	51.4329		0.171177	0.1286	0.353633	80.3333
WIPI1	-0.000230795	0.9994	1	48.6567		0.098921	0.4424	0.708828	70.4375
WIPI2	-0.0164061	0.9052	0.999919	43.2003		0.0455221	0.736	0.889447	61.1111
WISP2	0.157775	0.228	0.999919	90.5744		-0.156563	0.1826	0.436748	23.8438
WIZ	-0.0862429	0.55	0.999919	21.816		-0.0927472	0.4468	0.712519	34.1105
WLS	0.109782	0.3772	0.999919	81.1201		-0.0822261	0.5494	0.781508	36.1447
WNK1	-0.0163877	0.9028	0.999919	43.2131		0.103272	0.2992	0.578384	71.0964
WNK2	-0.079421	0.5556	0.999919	23.863		0.0820421	0.491	0.743347	67.655
WNK3	-0.0974587	0.4158	0.999919	18.8991		0.0147835	0.9034	0.963557	55.1622
WNT10A	0.0344208	0.8124	0.999919	60.0237		0.146065	0.1648	0.410569	77.2628
WNT10B	-0.0572435	0.6966	0.999919	30.5987		-0.187654	0.1538	0.39319	19.5964
WNT11	0.0367962	0.7934	0.999919	60.7529		-0.0874503	0.5008	0.750552	35.1468
WNT2B	0.048261	0.7532	0.999919	64.3159		0.172153	0.1842	0.438629	80.4484
WNT3	-0.23679	0.1092	0.999919	1.23137		0.40408	0.0012	0.0165283	97.2846
WNT4	0.0316199	0.7884	0.999919	59.1665		-0.230222	0.0962	0.29857	14.8052
WNT5A	-0.218827	0.0494	0.999919	1.82626		-0.319019	0.0138	0.0890365	7.00761
WNT5B	0.142817	0.2734	0.999919	87.9838		-0.0337467	0.7702	0.903605	45.4008
WNT6	0.175641	0.192	0.999919	93.0244		0.102403	0.3178	0.598518	70.9429
WNT7A	0.0195627	0.8998	0.999919	55.1238		0.0072874	0.9548	0.98271	53.595
WNT7B	-0.0159507	0.9076	0.999919	43.3474		-0.508937	0.0002	0.0045313	0.949914
WRAP73	0.12479	0.3552	0.999919	84.5103		0.219182	0.1024	0.309636	85.8025
WRB	-0.0460069	0.7638	0.999919	33.8099		-0.514919	0.0002	0.0045313	0.860359
WRN	0.0707228	0.6412	0.999919	70.8661		-0.27229	0.0358	0.163692	10.7177
WRNIP1	0.0199759	0.8898	0.999919	55.2773		-0.137496	0.2408	0.511888	26.6008
WSB1	-0.0773091	0.5994	0.999919	24.5794		0.193682	0.1378	0.368496	83.1031
WSB2	-0.0807121	0.5956	0.999919	23.4728		0.0484463	0.731	0.88697	61.674
WSCD1	0.0385281	0.8054	0.999919	61.335		-0.245071	0.053	0.207761	13.2572
WSCD2	-0.0579759	0.6592	0.999919	30.4132		-0.0665254	0.6212	0.825644	39.1831
WT1-AS	-0.118425	0.426	0.999919	13.5003		-0.0654678	0.614	0.820679	39.3878
WTAP	0.00464694	0.9758	0.999919	50.2815		-0.0369782	0.7588	0.89941	44.7611
WTIP	0.000942088	0.9936	0.999919	49.0661		-0.470512	0.0002	0.0045313	1.48724
WWC1	0.0903045	0.5076	0.999919	76.2777		-0.122073	0.3054	0.586166	28.974
WWC2	-0.0397483	0.7904	0.999919	35.7993		0.0140783	0.907	0.965158	55.0406
WWC3	0.149082	0.3016	0.999919	88.9688		-0.0265997	0.8304	0.934267	46.8016
WWOX	0.0671614	0.6638	0.999919	69.849		-0.0310748	0.8192	0.928819	45.8805
WWP1	0.262811	0.0416	0.999919	98.6599		0.186628	0.1108	0.323885	82.3035
WWP2	-0.00535327	0.9726	0.999919	46.9232		0.0666284	0.6608	0.85093	64.9108
WWTR1	0.177587	0.1472	0.999919	93.2674		-0.159918	0.315	0.595741	23.3257
XAB2	0.210337	0.1586	0.999919	96.1908		-0.0979432	0.3498	0.628988	33.0807
XAF1	0.160965	0.2088	0.999919	91.0222		0.0547955	0.6858	0.863631	62.8254
XBP1	0.140834	0.3274	0.999919	87.6383		0.19872	0.1422	0.375636	83.6212
XCR1	-0.114533	0.3652	0.999919	14.4726		0.0275657	0.8176	0.928014	57.5993
XIAP	-0.0261325	0.8412	0.999919	40.2194		-0.232938	0.0688	0.243282	14.5366
XIRP1	-0.118532	0.3718	0.999919	13.4747		0.277783	0.0356	0.163063	91.2077
XIST	0.163138	0.2488	0.999919	91.31		-0.0372967	0.7672	0.902116	44.7099
XK	-0.0958741	0.4682	0.999919	19.2893		-0.282599	0.035	0.161593	9.84136
XKR4	-0.172105	0.1832	0.999919	5.11418		-0.284985	0.0216	0.118026	9.65586
XKR6	0.00922481	0.9384	0.999919	51.7847		0.196468	0.1268	0.350471	83.3717
XKR8	0.106914	0.4744	0.999919	80.4676		-0.0618519	0.641	0.838327	39.938
XKR9	-0.0754775	0.6266	0.999919	25.0848		0.339151	0.0016	0.0201391	94.7899
XPA	-0.0411559	0.7798	0.999919	35.3451		-0.217597	0.0872	0.281944	16.1869
XPC	0.13382	0.3356	0.999919	86.295		-0.0136533	0.9136	0.967389	49.5394
XPNPEP1	-0.00435771	0.9742	0.999919	47.2174		-0.14842	0.2914	0.571074	24.9696
XPNPEP3	0.00391331	0.9788	0.999919	50.0064		-0.0190251	0.9094	0.965674	48.484
XPO1	-0.159604	0.2824	0.999919	6.73255		-0.390888	0.0008	0.0123581	3.7069
XPO4	-0.0216493	0.8922	0.999919	41.5499		-0.00514574	0.9696	0.986897	51.2154
XPO5	0.146601	0.258	0.999919	88.5978		0.0455324	0.73	0.886514	61.1239
XPO6	-0.0318033	0.8222	0.999919	38.3004		-0.111224	0.3808	0.657577	30.7267
XPO7	0.13832	0.3454	0.999919	87.1522		-0.0698543	0.5954	0.808669	38.5563
XPOT	-0.0147095	0.9078	0.999919	43.8144		-0.03023	0.815	0.926232	46.0084
XPR1	0.0614327	0.6444	0.999919	68.1603		0.188733	0.1036	0.311338	82.6105
XRCC1	0.0918154	0.5212	0.999919	76.636		-0.0402625	0.7398	0.890495	44.147
XRCC3	0.167398	0.2108	0.999919	91.9561		-0.0481406	0.6888	0.865457	42.5094
XRCC4	0.152695	0.2552	0.999919	89.6533		-0.225248	0.0862	0.279578	15.3489
XRCC5	-0.0446016	0.7462	0.999919	34.296		0.0488646	0.7134	0.878679	61.7636
XRCC6	-0.0448771	0.7684	0.999919	34.1873		-0.220724	0.1122	0.326391	15.8479
XRN1	0.0214617	0.8888	0.999919	55.7059		-0.0959333	0.411	0.683601	33.4773
XRN2	0.0703696	0.6462	0.999919	70.7638		-0.0999687	0.4064	0.679783	32.7288
XXYLT1	-0.0482111	0.6576	0.999919	33.1638		-0.00341342	0.9728	0.98816	51.6056
XYLB	-0.112232	0.3938	0.999919	15.0611		0.00641044	0.9514	0.980955	53.3711
XYLT1	-0.127739	0.4046	0.999919	11.6644		-0.254547	0.0574	0.218276	12.3425
XYLT2	-0.00737602	0.9664	0.999919	46.2259		0.210895	0.1252	0.34808	84.9133
YAE1D1	-0.0207145	0.8902	0.999919	41.8314		-0.108624	0.3498	0.628988	31.2448
YAF2	-0.243552	0.0476	0.999919	1.07785		-0.0658837	0.5988	0.811041	39.2855
YAP1	0.183716	0.133	0.999919	93.8304		-0.336224	0.0298	0.14581	5.99693
YARS	0.0639606	0.6592	0.999919	68.8767		0.366298	0.002	0.0234554	95.9733
YARS2	-0.104934	0.4792	0.999919	16.8266		-0.0317315	0.835	0.936031	45.7398
YBEY	0.117156	0.3992	0.999919	82.8792		0.301292	0.0138	0.0890365	92.7237
YBX1	0.1033	0.5358	0.999919	79.5017		-0.18639	0.2012	0.461874	19.7371
YBX2	-0.0294754	0.8506	0.999919	39.0744		0.116051	0.3228	0.603412	73.1178
YBX3	0.173778	0.1888	0.999919	92.8261		0.0354922	0.7988	0.918141	59.0386
YBX3P1	0.141646	0.2668	0.999919	87.7982		0.00400404	0.9754	0.988809	52.8593
YDJC	0.00288457	0.9832	0.999919	49.6546		-0.00772974	0.9648	0.986176	50.6908
YEATS2	-0.187984	0.158	0.999919	3.7133		-0.104509	0.4536	0.717944	31.9804
YEATS4	-0.0413629	0.7714	0.999919	35.2683		-0.0380946	0.7494	0.895123	44.5884
YES1	0.0533276	0.6536	0.999919	65.7615		-0.0874653	0.6204	0.825142	35.1404
YIF1A	0.316565	0.0116	0.999919	99.6322		-0.0972639	0.4966	0.747698	33.1958
YIF1B	0.0778338	0.5446	0.999919	72.8363		0.15599	0.1372	0.367394	78.6381
YIPF1	0.0436411	0.7772	0.999919	62.9534		0.0688268	0.5706	0.794884	65.3138
YIPF2	0.0221896	0.8988	0.999919	56.0001		0.124004	0.4962	0.747469	74.3395
YIPF3	0.050739	0.743	0.999919	65.0771		0.0744079	0.5528	0.783138	66.2413
YIPF4	0.0386451	0.79	0.999919	61.3734		0.0739707	0.5774	0.798028	66.1837
YIPF5	-0.0788881	0.5588	0.999919	24.0997		0.0222757	0.8704	0.950672	56.5694
YIPF6	0.0810707	0.525	0.999919	73.7318		0.0605297	0.7066	0.875587	63.8297
YJEFN3	0.0715007	0.6364	0.999919	71.0324		-0.116251	0.383	0.659846	29.9399
YKT6	0.0819652	0.5566	0.999919	73.9685		-0.0692099	0.5546	0.784621	38.665
YLPM1	-0.0809297	0.4992	0.999919	23.4088		-0.332366	0.0062	0.0517207	6.19523
YME1L1	-0.240095	0.0466	0.999919	1.1738		-0.0818963	0.4882	0.741262	36.1767
YOD1	-0.0326843	0.8116	0.999919	37.987		0.267108	0.0366	0.165702	90.4081
YPEL1	0.0846851	0.5496	0.999919	74.7681		-0.319041	0.0116	0.0789821	7.00122
YPEL2	0.249271	0.0664	0.999919	98.2313		0.232884	0.0378	0.169223	87.2545
YPEL3	-0.137255	0.2978	0.999919	9.93092		0.154558	0.2898	0.568865	78.4526
YPEL4	-0.0963319	0.4664	0.999919	19.1934		0.206747	0.1468	0.382806	84.5423
YPEL5	-0.0998094	0.4732	0.999919	18.1955		-0.136217	0.3464	0.625971	26.8758
YRDC	-0.0120383	0.933	0.999919	44.6459		-0.0114627	0.94	0.977127	49.9808
YTHDC1	-0.0393088	0.77	0.999919	35.9528		0.11017	0.3826	0.659665	72.2158
YTHDC2	-0.13955	0.2436	0.999919	9.55351		0.0257044	0.8216	0.929787	57.2219
YTHDF1	0.162749	0.256	0.999919	91.2333		-0.142865	0.172	0.421652	25.7052
YTHDF2	-0.0721588	0.6008	0.999919	26.1786		-0.174271	0.2156	0.479442	21.4386
YTHDF3	-0.0446595	0.7802	0.999919	34.2769		0.11354	0.4718	0.730479	72.7212
YWHAB	-0.153901	0.2842	0.999919	7.44259		-0.129204	0.3094	0.58986	27.9377
YWHAE	-0.0137636	0.9236	0.999919	44.1086		-0.0309617	0.8356	0.936031	45.9061
YWHAEP1	-0.0581031	0.6942	0.999919	30.3685		-0.0328058	0.8226	0.930312	45.5671
YWHAG	-0.0924216	0.5448	0.999919	20.0249		0.0438181	0.7372	0.889832	60.8041
YWHAH	-0.106989	0.4624	0.999919	16.3596		-0.11449	0.4072	0.680611	30.2533
YWHAQ	0.128841	0.3166	0.999919	85.3291		-0.414944	0.0002	0.0045313	2.83055
YWHAZ	0.00937617	0.9448	0.999919	51.8551		-0.281626	0.0204	0.113412	9.9565
YY1	-0.0125676	0.9274	0.999919	44.4796		-0.0256909	0.8802	0.954838	47.0191
YY1AP1	0.00844323	0.9564	0.999919	51.548		-0.0451905	0.757	0.898877	43.0915
YY1P2	0.236965	0.0862	0.999919	97.8411		0.0464826	0.6978	0.870383	61.2966
YY2	-0.00923153	0.9564	0.999919	45.4903		-0.0290205	0.804	0.921071	46.2259
ZACN	-0.0969849	0.4724	0.999919	19.0207		-0.00832083	0.9504	0.980906	50.6013
ZADH2	-0.0947948	0.462	0.999919	19.4876		0.255683	0.053	0.207761	89.4678
ZAN	0.0637393	0.6532	0.999919	68.8384		0.0316156	0.8262	0.931913	58.3989
ZAP70	0.134376	0.3882	0.999919	86.3846		-0.134402	0.2702	0.546589	27.1957
ZBBX	-0.111656	0.4982	0.999919	15.253		0.191512	0.1534	0.39319	82.9111
ZBED1	0.122849	0.3364	0.999919	84.1521		0.242295	0.0862	0.279578	88.2908
ZBED3	0.378217	0.0002	0.390825	99.9136		0.285306	0.014	0.089808	91.7706
ZBED4	-0.080059	0.5928	0.999919	23.6839		-0.206156	0.0594	0.223114	17.5302
ZBED5	0.0612418	0.675	0.999919	68.1027		0.179205	0.1556	0.395849	81.3887
ZBED6	0.114547	0.4386	0.999919	82.3035		-0.0437848	0.744	0.891466	43.4242
ZBED6CL	0.140097	0.276	0.999919	87.5552		-0.398945	0.0002	0.0045313	3.38067
ZBED8	0.112885	0.4636	0.999919	81.8429		-0.215499	0.046	0.191408	16.4556
ZBED9	-0.121913	0.3696	0.999919	12.8222		0.0911489	0.406	0.679623	69.171
ZBTB1	0.049895	0.7308	0.999919	64.8084		0.58598	0.0002	0.0045313	99.7985
ZBTB10	0.0985812	0.5446	0.999919	78.3119		-0.213413	0.0594	0.223114	16.6219
ZBTB11	-0.0514532	0.718	0.999919	32.1531		0.271168	0.0728	0.252346	90.6896
ZBTB12	0.0166373	0.9058	0.999919	54.209		-0.00872416	0.947	0.980038	50.5117
ZBTB14	-0.00609249	0.9588	0.999919	46.6993		-0.0799077	0.5012	0.750935	36.5733
ZBTB16	-0.134025	0.4106	0.999919	10.4363		0.306168	0.0228	0.12257	93.0883
ZBTB17	0.173168	0.2194	0.999919	92.7429		0.204934	0.109	0.320964	84.344
ZBTB18	-0.150941	0.2536	0.999919	7.79441		-0.20332	0.0614	0.227349	17.8756
ZBTB2	0.091083	0.5322	0.999919	76.4633		-0.0895333	0.4324	0.70027	34.7886
ZBTB20	0.144905	0.3344	0.999919	88.3228		-0.246078	0.0556	0.214035	13.1805
ZBTB21	0.0380539	0.8194	0.999919	61.1623		0.49377	0.0002	0.0045313	99.1077
ZBTB22	-0.054657	0.6928	0.999919	31.2768		0.0183889	0.9174	0.969311	55.9426
ZBTB24	0.195936	0.09	0.999919	95.0329		0.0604734	0.6754	0.858417	63.7977
ZBTB25	0.0152475	0.9284	0.999919	53.7997		-0.0317306	0.806	0.922078	45.7462
ZBTB26	-0.00786683	0.9576	0.999919	45.9701		0.206011	0.128	0.352479	84.4528
ZBTB3	0.348907	0.003	0.999919	99.8113		0.201322	0.0452	0.189136	83.9154
ZBTB33	0.00826286	0.9542	0.999919	51.4904		0.172198	0.1872	0.443342	80.4548
ZBTB34	0.0175492	0.905	0.999919	54.5033		0.163784	0.207	0.468583	79.6168
ZBTB37	0.269833	0.049	0.999919	98.9094		-0.0705045	0.662	0.851984	38.4283
ZBTB38	-0.0792395	0.594	0.999919	23.9525		0.345703	0.0054	0.0469251	95.1225
ZBTB39	0.0990845	0.4736	0.999919	78.4654		0.116637	0.3258	0.606843	73.1753
ZBTB4	-0.179686	0.2158	0.999919	4.44253		0.2079	0.0622	0.229279	84.6575
ZBTB40	0.146099	0.2768	0.999919	88.5339		0.225818	0.0942	0.295057	86.4613
ZBTB41	-0.101497	0.5036	0.999919	17.6646		-0.230164	0.0612	0.227092	14.818
ZBTB43	-0.0797539	0.584	0.999919	23.767		0.359964	0.0226	0.12183	95.6726
ZBTB44	-0.0506252	0.7334	0.999919	32.409		-0.403726	0.0012	0.0165283	3.21435
ZBTB45	-0.0988717	0.5062	0.999919	18.4833		0.193381	0.1598	0.402279	83.0519
ZBTB47	0.0891133	0.4616	0.999919	75.9195		0.287397	0.0152	0.0939216	91.9497
ZBTB48	0.113214	0.4138	0.999919	81.9516		-0.2631	0.016	0.0969113	11.5557
ZBTB49	0.0668111	0.663	0.999919	69.7403		-0.139041	0.2222	0.488284	26.3769
ZBTB5	0.0540382	0.726	0.999919	65.9726		0.136768	0.3084	0.589175	75.9835
ZBTB6	0.0036087	0.9816	0.999919	49.9424		-0.109324	0.3256	0.606543	31.1233
ZBTB7A	-0.0420814	0.7812	0.999919	35.0317		0.597761	0.0002	0.0045313	99.8305
ZBTB7B	0.0635404	0.6772	0.999919	68.7616		0.099843	0.4358	0.703517	70.5719
ZBTB7C	-0.0417115	0.771	0.999919	35.1532		0.383772	0.0116	0.0789821	96.6769
ZBTB8A	-0.0274229	0.8248	0.999919	39.7972		-0.0102094	0.9264	0.97265	50.2239
ZBTB8OS	0.0582599	0.6938	0.999919	67.2072		0.570928	0.0002	0.0045313	99.6962
ZBTB9	-0.103889	0.4048	0.999919	17.0505		0.140222	0.326	0.606926	76.4377
ZC2HC1A	-0.0783873	0.5722	0.999919	24.266		-0.35938	0.0014	0.0183455	4.85831
ZC2HC1C	0.187059	0.1544	0.999919	94.163		0.0385167	0.7084	0.876695	59.6591
ZC3H10	0.158367	0.2736	0.999919	90.6704		0.21869	0.0894	0.286568	85.7897
ZC3H11A	0.0187361	0.904	0.999919	54.8679		-0.0793564	0.5128	0.759148	36.6884
ZC3H11B	-0.0133955	0.933	0.999919	44.1854		-0.107086	0.3758	0.65233	31.5327
ZC3H12B	-0.0723596	0.6372	0.999919	26.089		0.0301644	0.8136	0.925355	58.1238
ZC3H12C	0.13002	0.3928	0.999919	85.5978		-0.0578529	0.6812	0.861865	40.7759
ZC3H13	0.0368908	0.792	0.999919	60.7721		0.082002	0.4942	0.745808	67.6486
ZC3H14	0.0757815	0.6186	0.999919	72.1902		-0.0740222	0.5618	0.788879	37.7375
ZC3H15	-0.21681	0.0872	0.999919	1.92861		-0.227851	0.0646	0.234368	15.0995
ZC3H18	-0.0444607	0.7044	0.999919	34.3152		0.0529102	0.6422	0.839143	62.4544
ZC3H3	0.164286	0.2124	0.999919	91.4956		-0.0261396	0.7926	0.914579	46.904
ZC3H4	0.100184	0.4936	0.999919	78.7277		0.00187466	0.9874	0.993629	52.4563
ZC3H6	0.0774869	0.5848	0.999919	72.702		0.0311704	0.7698	0.903407	58.3157
ZC3H7A	0.0818404	0.6046	0.999919	73.9557		-0.118561	0.4768	0.734004	29.5561
ZC3H7B	-0.160323	0.2588	0.999919	6.643		0.344541	0.0028	0.0295959	95.0457
ZC3H8	-0.00649021	0.9676	0.999919	46.5394		-0.072792	0.62	0.825142	37.9997
ZC3HAV1	0.0501457	0.6998	0.999919	64.866		-0.254707	0.066	0.237081	12.3361
ZC3HAV1L	0.0686812	0.6276	0.999919	70.284		0.182244	0.1408	0.373389	81.7725
ZC3HC1	-0.138682	0.3504	0.999919	9.64946		-0.0605321	0.6624	0.852335	40.2322
ZC4H2	-0.00964085	0.947	0.999919	45.3432		0.143222	0.0998	0.304781	76.879
ZCCHC10	0.0611667	0.6612	0.999919	68.0771		0.22966	0.0748	0.256605	86.8643
ZCCHC11	0.0302075	0.8404	0.999919	58.6995		-0.131334	0.285	0.563476	27.637
ZCCHC12	0.0316506	0.8548	0.999919	59.1857		-0.617385	0.0002	0.0045313	0.150323
ZCCHC14	-0.0241236	0.8722	0.999919	40.8527		-0.139038	0.152	0.391275	26.3833
ZCCHC17	0.0460347	0.7598	0.999919	63.6954		-0.271473	0.0498	0.200495	10.7945
ZCCHC18	-0.0127652	0.939	0.999919	44.4093		-0.637799	0.0002	0.0045313	0.0927525
ZCCHC2	-0.186993	0.1768	0.999919	3.79006		-0.00475263	0.968	0.9865	51.3497
ZCCHC24	0.10518	0.4334	0.999919	79.9942		0.179219	0.06	0.224505	81.3951
ZCCHC3	0.0799127	0.5838	0.999919	73.3161		0.0903234	0.438	0.705103	69.0239
ZCCHC4	-0.109669	0.4648	0.999919	15.7327		0.0696273	0.6246	0.827629	65.4673
ZCCHC6	0.0740054	0.6048	0.999919	71.8064		0.101856	0.4928	0.745062	70.8597
ZCCHC7	0.0209698	0.8942	0.999919	55.5588		-0.089421	0.5026	0.75188	34.8078
ZCCHC8	-0.00224167	0.9866	0.999919	47.9978		0.180798	0.1682	0.41507	81.5614
ZCCHC9	0.0353646	0.8174	0.999919	60.3307		0.00336529	0.9806	0.990996	52.757
ZCRB1	0.109759	0.4268	0.999919	81.1137		-0.131493	0.2566	0.530402	27.6051
ZCWPW1	0.0219683	0.8808	0.999919	55.8786		-0.0358349	0.7604	0.899738	45.0106
ZCWPW2	-0.00709332	0.9654	0.999919	46.3219		-0.107082	0.4076	0.680843	31.5391
ZDBF2	0.0378144	0.7768	0.999919	61.0791		-0.187995	0.0526	0.206919	19.526
ZDHHC11	0.0697662	0.628	0.999919	70.623		0.0696246	0.5902	0.805676	65.4609
ZDHHC12	0.142667	0.2714	0.999919	87.9646		-0.268963	0.0288	0.142208	11.0631
ZDHHC13	-0.0151049	0.92	0.999919	43.6544		0.0550406	0.6342	0.833848	62.8574
ZDHHC14	0.0710179	0.6442	0.999919	70.9557		-0.269593	0.0166	0.0995427	10.98
ZDHHC15	0.0944112	0.5072	0.999919	77.2884		-0.341909	0.0152	0.0939216	5.60673
ZDHHC16	0.0610496	0.6676	0.999919	68.0388		0.00735504	0.9618	0.985708	53.6141
ZDHHC17	-0.106967	0.4442	0.999919	16.3724		0.193021	0.1072	0.317698	83.0071
ZDHHC18	-0.009871	0.9466	0.999919	45.2792		-0.00727011	0.9428	0.978087	50.7548
ZDHHC19	-0.277576	0.0242	0.999919	0.450969		-0.0734855	0.5026	0.75188	37.8462
ZDHHC2	0.012701	0.9378	0.999919	52.9425		0.144775	0.2558	0.529238	77.0645
ZDHHC20	0.0217509	0.8804	0.999919	55.8082		0.22495	0.0794	0.266308	86.4166
ZDHHC21	-0.129958	0.3498	0.999919	11.2422		0.0945467	0.4404	0.707291	69.6955
ZDHHC22	-0.0901212	0.564	0.999919	20.6966		0.150813	0.1954	0.454634	77.9473
ZDHHC23	-0.182426	0.202	0.999919	4.18026		-0.0813993	0.5472	0.77994	36.2854
ZDHHC24	0.0587631	0.6748	0.999919	67.3415		-0.0593134	0.607	0.81677	40.5392
ZDHHC3	-0.177975	0.2102	0.999919	4.57046		0.270875	0.081	0.269707	90.664
ZDHHC4	-0.0322869	0.8268	0.999919	38.1469		-0.0371348	0.7614	0.900308	44.7355
ZDHHC5	0.10722	0.4156	0.999919	80.5124		0.351582	0.009	0.0662727	95.372
ZDHHC6	0.0363842	0.777	0.999919	60.6186		0.186815	0.0632	0.231546	82.3354
ZDHHC7	-0.152428	0.2888	0.999919	7.6217		-0.301704	0.0168	0.100127	8.28696
ZDHHC8	0.108929	0.3788	0.999919	80.8706		0.18206	0.046	0.191408	81.7405
ZDHHC8P1	-0.251315	0.0536	0.999919	0.885946		-0.245178	0.0098	0.0704707	13.2444
ZDHHC9	0.213164	0.1112	0.999919	96.4018		0.301459	0.002	0.0234554	92.7365
ZEB1	0.0521464	0.6972	0.999919	65.4097		0.138322	0.3956	0.670397	76.1818
ZEB2	0.0280391	0.847	0.999919	57.9319		0.103345	0.331	0.611501	71.1284
ZER1	-0.0848745	0.566	0.999919	22.2062		-0.0639761	0.6672	0.854946	39.5989
ZFAND1	-0.0799976	0.58	0.999919	23.6967		0.02847	0.8084	0.923068	57.7656
ZFAND2A	-0.0812853	0.5596	0.999919	23.2809		-0.0218721	0.8648	0.948731	47.7739
ZFAND2B	-0.0565384	0.6858	0.999919	30.7459		-0.0241172	0.8668	0.949459	47.307
ZFAND3	0.120838	0.3348	0.999919	83.7171		-0.267672	0.0172	0.101813	11.2103
ZFAND4	0.060271	0.7024	0.999919	67.8213		-0.101425	0.4302	0.698662	32.5497
ZFAND5	0.1434	0.3626	0.999919	88.0733		0.0294997	0.8454	0.940471	57.9831
ZFAND6	0.0967829	0.5362	0.999919	77.8577		-0.175156	0.1714	0.420709	21.2531
ZFAS1	0.0666791	0.6772	0.999919	69.7211		-0.234374	0.067	0.239737	14.383
ZFAT	-0.243838	0.0364	0.999919	1.05866		0.0419816	0.7032	0.87358	60.4011
ZFC3H1	-0.00778536	0.9562	0.999919	46.0148		-0.0894448	0.43	0.698555	34.8014
ZFHX2	-0.163806	0.1892	0.999919	6.16324		0.273377	0.0212	0.116615	90.8815
ZFHX3	0.142126	0.2856	0.999919	87.8942		-0.0605577	0.6986	0.870563	40.2258
ZFHX4	0.188855	0.1276	0.999919	94.3677		0.0524091	0.7142	0.878911	62.3521
ZFHX4-AS1	0.138712	0.2918	0.999919	87.2289		-0.0435385	0.7438	0.891466	43.5009
ZFP1	-0.104879	0.4246	0.999919	16.8394		-0.0786904	0.6	0.811893	36.7908
ZFP14	-0.200283	0.091	0.999919	2.7346		0.154766	0.1422	0.375636	78.5102
ZFP2	-0.082549	0.5996	0.999919	22.8651		-0.203338	0.0776	0.262467	17.8629
ZFP28	0.040219	0.7934	0.999919	61.9171		-0.13172	0.3116	0.591817	27.5603
ZFP3	0.0860656	0.5636	0.999919	75.0624		0.0121975	0.9246	0.972631	54.6248
ZFP36	0.0988123	0.4442	0.999919	78.3823		-0.0299425	0.79	0.912792	46.0852
ZFP36L1	0.148185	0.1878	0.999919	88.8473		-0.270027	0.053	0.207761	10.9288
ZFP36L2	0.162462	0.1612	0.999919	91.1757		-0.166842	0.2298	0.497916	22.3661
ZFP37	0.135096	0.406	0.999919	86.5445		0.0385565	0.7838	0.910202	59.691
ZFP41	0.00532851	0.976	0.999919	50.5117		0.176087	0.125	0.347833	80.9538
ZFP62	0.178005	0.198	0.999919	93.2994		-0.0805238	0.4532	0.717528	36.4389
ZFP64	-0.0376479	0.7636	0.999919	36.4709		-0.166167	0.1494	0.386748	22.5005
ZFP69	0.261622	0.0582	0.999919	98.5959		-0.413994	0.0002	0.0045313	2.86893
ZFP69B	0.00463436	0.975	0.999919	50.2687		0.17979	0.1658	0.412075	81.4207
ZFP82	-0.130763	0.3458	0.999919	11.0631		-0.026354	0.8346	0.936031	46.8528
ZFP90	-0.0064856	0.969	0.999919	46.5458		-0.261684	0.1068	0.317114	11.6644
ZFP91	-0.109305	0.4548	0.999919	15.7839		0.207617	0.1164	0.333825	84.6255
ZFPL1	0.114002	0.425	0.999919	82.1755		0.0505668	0.7294	0.886267	62.0386
ZFPM1	-0.0124626	0.9288	0.999919	44.5244		-0.183636	0.2082	0.47021	20.0377
ZFPM2	-0.252162	0.0462	0.999919	0.860359		-0.0135131	0.917	0.969267	49.5842
ZFR	0.0343346	0.8054	0.999919	59.9789		-0.209906	0.0976	0.300943	17.0697
ZFR2	-0.119555	0.4224	0.999919	13.2636		0.0483665	0.701	0.872163	61.6548
ZFX	0.0552988	0.7118	0.999919	66.2989		0.0407668	0.7382	0.890248	60.094
ZFY	-0.00889147	0.9536	0.999919	45.5991		-0.0301495	0.8138	0.925515	46.0276
ZFYVE1	0.236062	0.0506	0.999919	97.7707		-0.14114	0.1672	0.413844	26.0059
ZFYVE16	0.187449	0.1994	0.999919	94.2014		0.145463	0.3566	0.635659	77.1541
ZFYVE19	0.0736218	0.6036	0.999919	71.6721		0.613693	0.0002	0.0045313	99.8945
ZFYVE21	-0.134283	0.3662	0.999919	10.3851		-0.124463	0.3564	0.635447	28.6925
ZFYVE26	0.0672213	0.6664	0.999919	69.881		-0.0225904	0.85	0.941747	47.6332
ZFYVE27	0.0365152	0.7802	0.999919	60.6505		0.167197	0.1026	0.310061	79.9878
ZFYVE28	-0.0975468	0.4668	0.999919	18.8799		0.222708	0.1262	0.349369	86.1351
ZFYVE9	-0.0636228	0.6224	0.999919	28.7501		0.156386	0.1876	0.44402	78.6829
ZG16B	0.0357049	0.8074	0.999919	60.4139		-0.301994	0.0316	0.151164	8.27416
ZGPAT	0.0198125	0.8984	0.999919	55.1813		0.0854296	0.6354	0.834653	68.269
ZGRF1	-0.0513519	0.7248	0.999919	32.1851		0.0396695	0.7322	0.887704	59.8893
ZHX1	-0.0746991	0.6118	0.999919	25.3598		0.0132259	0.9202	0.970499	54.8615
ZHX2	0.12696	0.443	0.999919	84.9261		-0.197837	0.193	0.451334	18.5025
ZHX3	0.0683836	0.6576	0.999919	70.2073		-0.118194	0.3984	0.672954	29.6008
ZIC1	0.107112	0.4716	0.999919	80.4932		-0.152614	0.2756	0.553075	24.4003
ZIC3	0.160139	0.2882	0.999919	90.9071		-0.0780063	0.535	0.772481	36.9571
ZIC4	0.0639504	0.6844	0.999919	68.8703		-0.14168	0.285	0.563476	25.9419
ZIC5	-0.0465246	0.7716	0.999919	33.6436		-0.260971	0.0274	0.138131	11.7604
ZIK1	0.0655755	0.6932	0.999919	69.3757		-0.236097	0.028	0.139803	14.1528
ZIM2	-0.100262	0.4666	0.999919	18.0292		0.110581	0.3486	0.627697	72.267
ZKSCAN1	0.0674341	0.6414	0.999919	69.9322		0.143373	0.2324	0.501326	76.8982
ZKSCAN2	0.282985	0.0098	0.999919	99.178		-0.196042	0.06	0.224505	18.6944
ZKSCAN3	-0.164021	0.2224	0.999919	6.13126		0.242399	0.0596	0.223597	88.2972
ZKSCAN4	-0.100759	0.4262	0.999919	17.8948		0.135131	0.2	0.460268	75.7788
ZKSCAN5	0.0410355	0.7896	0.999919	62.2433		-0.0563828	0.6982	0.870383	41.0062
ZKSCAN7	-0.0668533	0.6746	0.999919	27.829		-0.0376948	0.7464	0.893007	44.6651
ZKSCAN8	0.0884049	0.5304	0.999919	75.702		0.125677	0.2784	0.556337	74.5314
ZMAT1	0.170864	0.2084	0.999919	92.3975		-0.415798	0.0018	0.0219839	2.79857
ZMAT2	0.0722002	0.6034	0.999919	71.2819		-0.197144	0.1414	0.374345	18.5985
ZMAT3	-0.137615	0.3748	0.999919	9.83496		0.170532	0.1152	0.331784	80.2885
ZMAT4	0.0230586	0.892	0.999919	56.2496		0.427118	0.0002	0.0045313	97.8603
ZMAT5	0.0135127	0.9276	0.999919	53.2687		0.205631	0.2668	0.542943	84.408
ZMIZ1	-0.229235	0.1068	0.999919	1.50003		-0.190346	0.1262	0.349369	19.2637
ZMIZ2	-0.130704	0.355	0.999919	11.1015		0.0441055	0.7512	0.895767	60.8744
ZMPSTE24	0.12317	0.3434	0.999919	84.1969		0.0497214	0.6308	0.831335	61.9427
ZMYM1	-0.00144922	0.9902	0.999919	48.2729		-0.271956	0.0422	0.180842	10.7497
ZMYM2	-0.0158895	0.9136	0.999919	43.373		0.201753	0.1074	0.318231	83.9858
ZMYM3	0.0406627	0.7912	0.999919	62.1282		-0.152374	0.2212	0.486976	24.4451
ZMYM4	-0.00315558	0.9824	0.999919	47.6204		0.0155322	0.8952	0.96104	55.3093
ZMYM5	0.00406744	0.9734	0.999919	50.0576		0.180015	0.136	0.365999	81.4527
ZMYM6	0.0366246	0.795	0.999919	60.6889		0.146156	0.2418	0.513107	77.282
ZMYND10	0.222461	0.089	0.999919	96.9903		-0.497861	0.0002	0.0045313	1.09064
ZMYND11	0.0528092	0.7524	0.999919	65.5952		-0.0746322	0.6554	0.847747	37.584
ZMYND12	0.0619264	0.625	0.999919	68.301		-0.229527	0.103	0.310609	14.8692
ZMYND15	0.0217719	0.826	0.999919	55.8274		-0.334186	0.0024	0.0266661	6.08648
ZMYND19	0.0177903	0.8988	0.999919	54.5609		-0.152884	0.3304	0.610681	24.3619
ZMYND8	-0.043642	0.7802	0.999919	34.5775		0.390948	0.0004	0.00748886	96.9072
ZNF10	-0.0320842	0.8404	0.999919	38.2172		-0.0179871	0.9082	0.965449	48.6375
ZNF100	-0.0590162	0.7056	0.999919	30.119		-0.112261	0.431	0.699307	30.5987
ZNF101	0.0883358	0.5316	0.999919	75.6892		0.185752	0.1418	0.374769	82.1691
ZNF106	0.0459968	0.7492	0.999919	63.6762		0.223649	0.0606	0.225616	86.2566
ZNF107	0.0787709	0.6258	0.999919	73.0538		-0.200859	0.1916	0.44927	18.1379
ZNF112	-0.0169034	0.9178	0.999919	43.0404		-0.168424	0.28	0.558464	22.1998
ZNF12	-0.0284786	0.8408	0.999919	39.439		-0.0151298	0.8922	0.959615	49.2516
ZNF121	-0.0583659	0.6878	0.999919	30.2981		-0.0677216	0.545	0.778365	38.972
ZNF124	-0.0912083	0.5498	0.999919	20.3896		0.186488	0.137	0.366984	82.2971
ZNF131	-0.120777	0.3594	0.999919	13.0653		-0.086625	0.4408	0.707425	35.3195
ZNF132	0.040487	0.74	0.999919	62.0514		0.0643493	0.526	0.767067	64.5398
ZNF133	-0.102243	0.4716	0.999919	17.4727		0.0541793	0.6948	0.868597	62.7039
ZNF134	-0.0686012	0.6512	0.999919	27.298		-0.141981	0.1904	0.44753	25.8843
ZNF135	-0.11963	0.3164	0.999919	13.2252		0.103712	0.42	0.690963	71.1796
ZNF136	-0.0589199	0.6776	0.999919	30.1702		0.070011	0.5166	0.761888	65.5312
ZNF137P	-0.00808393	0.9572	0.999919	45.8805		-0.154324	0.2298	0.497916	24.1764
ZNF138	-0.147225	0.2482	0.999919	8.30615		0.0309143	0.8202	0.929009	58.239
ZNF14	0.0208361	0.895	0.999919	55.5268		-0.252714	0.0194	0.110004	12.5088
ZNF140	0.155081	0.312	0.999919	90.1075		-0.0633772	0.5756	0.796879	39.7077
ZNF141	-0.00415373	0.978	0.999919	47.2814		-0.0728812	0.5698	0.794124	37.955
ZNF142	-0.0964813	0.4242	0.999919	19.1614		0.27435	0.095	0.296553	90.9646
ZNF143	-0.0968831	0.4824	0.999919	19.0462		0.106922	0.3808	0.657577	71.6849
ZNF146	0.0969338	0.5098	0.999919	77.9153		0.175098	0.2454	0.517239	80.845
ZNF148	-0.0820904	0.5404	0.999919	23.0378		0.0771638	0.5714	0.79529	66.753
ZNF154	-0.0447153	0.7646	0.999919	34.2449		-0.202504	0.04	0.174866	17.9588
ZNF155	0.0407143	0.7684	0.999919	62.1346		0.0392523	0.7588	0.89941	59.819
ZNF157	0.0583883	0.6342	0.999919	67.22		0.0913216	0.4162	0.687568	69.2158
ZNF16	-0.0955991	0.5442	0.999919	19.3533		-0.0200279	0.8592	0.945973	48.1833
ZNF160	-0.0651164	0.6822	0.999919	28.3151		-0.0604118	0.6582	0.84919	40.2578
ZNF165	0.0526974	0.7144	0.999919	65.5632		0.306308	0.0116	0.0789821	93.1011
ZNF17	-0.0560775	0.6952	0.999919	30.8866		-0.100782	0.3138	0.594406	32.6265
ZNF174	0.135682	0.2542	0.999919	86.6916		0.080911	0.3302	0.6106	67.4375
ZNF175	0.0436013	0.7878	0.999919	62.9278		-0.0513035	0.7136	0.878679	41.9017
ZNF18	0.0163193	0.9018	0.999919	54.0875		-0.139662	0.2696	0.545869	26.2682
ZNF180	0.0408131	0.7866	0.999919	62.1858		0.011064	0.922	0.971334	54.3945
ZNF181	0.0218009	0.8794	0.999919	55.8402		0.0223448	0.8592	0.945973	56.5822
ZNF182	0.0193544	0.8998	0.999919	55.0022		0.0255547	0.8366	0.936592	57.1451
ZNF184	-0.190298	0.191	0.999919	3.5214		-0.0101308	0.9424	0.977996	50.2495
ZNF185	0.134645	0.2702	0.999919	86.4485		-0.467304	0.0002	0.0045313	1.55121
ZNF189	0.0895509	0.5562	0.999919	76.0347		0.11583	0.3934	0.669135	73.0858
ZNF19	0.0685472	0.6748	0.999919	70.2584		-0.191393	0.1194	0.338762	19.1422
ZNF192P1	-0.118152	0.3756	0.999919	13.5834		0.166836	0.1468	0.382806	79.9559
ZNF195	0.0561943	0.713	0.999919	66.5036		0.0669149	0.6772	0.859377	64.9427
ZNF200	-0.0526634	0.7344	0.999919	31.8525		-0.151125	0.223	0.489285	24.6178
ZNF202	0.0811612	0.5892	0.999919	73.751		-0.0732448	0.6216	0.825754	37.8782
ZNF205	0.0261525	0.8526	0.999919	57.2987		0.0524536	0.709	0.876813	62.3713
ZNF205-AS1	0.0595785	0.7016	0.999919	67.5974		-0.208169	0.0606	0.225616	17.2999
ZNF207	-0.0145682	0.921	0.999919	43.8655		-0.046565	0.705	0.874912	42.7909
ZNF208	-0.136139	0.183	0.999919	10.1292		-0.00262188	0.985	0.992491	51.7463
ZNF211	0.0227116	0.866	0.999919	56.1473		-0.128901	0.198	0.457754	27.9825
ZNF212	0.00930346	0.9476	0.999919	51.8167		0.0418951	0.7362	0.889551	60.3819
ZNF213	-0.0679511	0.6404	0.999919	27.5475		0.343526	0.0096	0.0695766	94.9818
ZNF213-AS1	0.00595542	0.969	0.999919	50.7228		-0.0898165	0.3914	0.667113	34.7246
ZNF214	-0.111081	0.4258	0.999919	15.4257		0.0432925	0.7524	0.896514	60.7017
ZNF215	-0.129268	0.3618	0.999919	11.3894		-0.155814	0.2444	0.516033	23.9206
ZNF217	0.166128	0.1766	0.999919	91.745		-0.0615018	0.6964	0.869416	40.0275
ZNF219	-0.0872364	0.5696	0.999919	21.5154		-0.282392	0.0198	0.111544	9.87974
ZNF22	0.0646912	0.6922	0.999919	69.075		-0.0664673	0.6122	0.820026	39.2087
ZNF221	0.0286416	0.8476	0.999919	58.1558		-0.189343	0.0992	0.303958	19.3341
ZNF222	-0.0677276	0.6696	0.999919	27.6179		-0.0238466	0.84	0.938181	47.3965
ZNF223	-0.160656	0.2518	0.999919	6.59182		0.247603	0.0376	0.169005	88.8281
ZNF224	0.0877885	0.5492	0.999919	75.5293		0.0838334	0.5526	0.782996	68.0004
ZNF225	-0.104806	0.4368	0.999919	16.8522		0.15484	0.2228	0.488984	78.523
ZNF226	0.0389408	0.7568	0.999919	61.4757		-0.269921	0.0406	0.176649	10.9416
ZNF227	-0.0396815	0.7938	0.999919	35.8249		-0.0823835	0.5144	0.760436	36.1191
ZNF229	0.113526	0.4636	0.999919	82.0412		-0.383479	0.0032	0.0326325	4.03953
ZNF23	-0.0335459	0.8224	0.999919	37.7119		-0.204346	0.1354	0.36495	17.7733
ZNF230	-0.0327642	0.83	0.999919	37.9678		0.118139	0.333	0.613528	73.4184
ZNF232	-0.0889008	0.5	0.999919	21.0804		0.141146	0.2554	0.52876	76.5592
ZNF233	-0.0702757	0.6292	0.999919	26.7735		-0.392568	0.0018	0.0219839	3.66852
ZNF234	0.0150213	0.922	0.999919	53.7293		-0.00922953	0.9416	0.97775	50.4286
ZNF235	0.0301227	0.828	0.999919	58.6484		-0.212008	0.0558	0.214277	16.801
ZNF236	0.0050025	0.9724	0.999919	50.4158		-0.0691118	0.5228	0.765184	38.7034
ZNF239	-0.0801505	0.5674	0.999919	23.6455		-0.218713	0.0912	0.2899	16.059
ZNF24	0.254061	0.0766	0.999919	98.3912		0.0268355	0.8626	0.947847	57.465
ZNF248	-0.0894642	0.5426	0.999919	20.8821		0.0177543	0.8998	0.962607	55.8082
ZNF25	-0.144835	0.3536	0.999919	8.72833		0.150966	0.3082	0.589081	77.9729
ZNF250	-0.0638551	0.663	0.999919	28.6669		0.140078	0.2472	0.518931	76.4057
ZNF251	-0.0668195	0.6442	0.999919	27.8481		-0.0273139	0.7948	0.916036	46.6609
ZNF252P	-0.00761759	0.9558	0.999919	46.0852		0.188523	0.246	0.517802	82.5785
ZNF253	0.0984255	0.5334	0.999919	78.2799		-0.313675	0.012	0.0806518	7.33385
ZNF254	0.00620252	0.9644	0.999919	50.7996		-0.216882	0.1006	0.306326	16.3085
ZNF256	0.118721	0.4158	0.999919	83.2374		-0.0726085	0.4986	0.748978	38.0381
ZNF257	-0.20755	0.0832	0.999919	2.33161		-0.0485562	0.7104	0.877434	42.4327
ZNF26	-0.170684	0.1282	0.999919	5.31248		-0.190708	0.0504	0.201871	19.219
ZNF260	0.125354	0.443	0.999919	84.6447		-0.033041	0.8292	0.933589	45.5415
ZNF263	0.0263713	0.8348	0.999919	57.3754		-0.142778	0.333	0.613528	25.7372
ZNF264	0.00203353	0.9912	0.999919	49.3603		-0.12469	0.2872	0.565965	28.6221
ZNF266	-0.0325335	0.8292	0.999919	38.0573		0.00172999	0.987	0.993354	52.4244
ZNF267	0.0123001	0.9214	0.999919	52.8337		0.0379966	0.72	0.881422	59.5247
ZNF268	0.0506989	0.7364	0.999919	65.0515		0.0996527	0.4216	0.692033	70.5143
ZNF271P	0.182848	0.2362	0.999919	93.7536		-0.178849	0.2176	0.482243	20.6966
ZNF273	-0.0445526	0.747	0.999919	34.3024		0.120575	0.347	0.626331	73.8214
ZNF274	-0.0350077	0.8274	0.999919	37.2961		-0.212725	0.0638	0.232816	16.7178
ZNF275	-0.0299217	0.8204	0.999919	38.9081		-0.100277	0.5422	0.776637	32.6841
ZNF276	0.0785405	0.549	0.999919	72.9898		0.141104	0.3236	0.604185	76.5528
ZNF277	-0.0667779	0.6534	0.999919	27.8545		-0.0888137	0.4168	0.68809	34.9165
ZNF28	0.0469897	0.7626	0.999919	63.9321		-0.157019	0.1914	0.448936	23.767
ZNF280A	-0.158863	0.2222	0.999919	6.8285		0.221222	0.0964	0.299012	85.988
ZNF280B	-0.161784	0.27	0.999919	6.41272		0.159569	0.284	0.562495	79.0347
ZNF280C	-0.121564	0.4234	0.999919	12.9054		-0.367545	0.0016	0.0201391	4.55767
ZNF280D	-0.0600177	0.6804	0.999919	29.78		0.114088	0.3624	0.640737	72.7979
ZNF281	0.0580937	0.6868	0.999919	67.1752		0.0347867	0.775	0.905702	58.9234
ZNF283	0.0803474	0.6066	0.999919	73.476		-0.0361128	0.7504	0.895496	44.9466
ZNF284	0.0201571	0.9018	0.999919	55.3157		0.202464	0.1182	0.336825	84.0626
ZNF285	0.0063803	0.9682	0.999919	50.8636		-0.41082	0.0002	0.0045313	3.00326
ZNF286A	0.0998253	0.5108	0.999919	78.6445		-0.344475	0.001	0.0144216	5.49799
ZNF286B	0.0820918	0.5958	0.999919	74.0005		-0.339984	0.0002	0.0045313	5.73466
ZNF287	-0.0204518	0.8876	0.999919	41.8826		0.0406995	0.722	0.882695	60.0812
ZNF292	0.054383	0.7192	0.999919	66.0622		-0.0621338	0.6154	0.821707	39.8804
ZNF3	0.112014	0.4426	0.999919	81.6446		0.151124	0.256	0.529512	77.9921
ZNF30	0.00957443	0.9532	0.999919	51.9446		-0.0523981	0.6708	0.856585	41.729
ZNF300P1	0.0289942	0.8618	0.999919	58.2582		-0.14845	0.2456	0.517239	24.9632
ZNF302	0.000522667	0.998	0.999919	48.8934		-0.0343946	0.7646	0.901432	45.2856
ZNF304	-0.047151	0.7414	0.999919	33.4773		-0.0432607	0.7378	0.890109	43.5393
ZNF317	0.0837205	0.5644	0.999919	74.4931		0.164489	0.174	0.424161	79.732
ZNF318	0.0021645	0.9868	0.999919	49.4563		0.00231074	0.9826	0.992119	52.5139
ZNF319	-0.0972257	0.4778	0.999919	18.9567		0.0299359	0.8328	0.935553	58.0727
ZNF32	0.125691	0.3018	0.999919	84.7022		0.0288741	0.8318	0.935237	57.8488
ZNF320	0.0486735	0.7506	0.999919	64.4182		-0.0957674	0.4772	0.734403	33.5284
ZNF322	0.10991	0.4264	0.999919	81.1521		0.141988	0.2842	0.562606	76.6935
ZNF324	-0.0657495	0.6018	0.999919	28.1168		0.00329846	0.978	0.98984	52.7442
ZNF324B	0.0561609	0.6776	0.999919	66.4972		-0.0326779	0.7758	0.90596	45.5799
ZNF326	0.0192452	0.911	0.999919	54.9703		-0.155786	0.2342	0.503334	23.9269
ZNF329	-0.190075	0.1376	0.999919	3.54698		0.075137	0.6202	0.825142	66.3564
ZNF330	-0.0278462	0.8544	0.999919	39.6373		0.0114267	0.9262	0.97265	54.4457
ZNF331	0.0436641	0.7748	0.999919	62.9598		-0.310795	0.0026	0.0280316	7.58332
ZNF333	-0.0546637	0.7114	0.999919	31.2704		0.0687074	0.5652	0.791098	65.2818
ZNF334	0.0155075	0.9248	0.999919	53.8764		-0.0997538	0.4396	0.70666	32.7736
ZNF335	-0.0386186	0.7696	0.999919	36.1639		-0.0443638	0.7394	0.890495	43.2515
ZNF337	0.0565894	0.6882	0.999919	66.6379		-0.109276	0.2972	0.576443	31.1361
ZNF33A	0.0307189	0.8442	0.999919	58.8723		-0.029561	0.81	0.923815	46.1428
ZNF33B	-0.0204298	0.8926	0.999919	41.8953		-0.174084	0.1396	0.371656	21.4578
ZNF34	-0.0635198	0.6728	0.999919	28.7885		0.0428612	0.7062	0.875428	60.6314
ZNF341	0.0163758	0.9068	0.999919	54.1131		0.00593269	0.9608	0.985512	53.2815
ZNF343	-0.0282468	0.8436	0.999919	39.5286		0.0718044	0.6222	0.826255	65.8255
ZNF345	0.0132081	0.9304	0.999919	53.1536		-0.129209	0.2912	0.570968	27.9313
ZNF346	-0.176894	0.1538	0.999919	4.66641		-0.0411117	0.7288	0.885882	43.9359
ZNF347	0.0694859	0.6638	0.999919	70.5335		-0.146417	0.19	0.44733	25.2767
ZNF35	0.0555977	0.7032	0.999919	66.3948		0.370616	0.0066	0.0541616	96.1396
ZNF350	0.0955728	0.5498	0.999919	77.5123		-0.460862	0.0002	0.0045313	1.66635
ZNF354A	-0.138509	0.2874	0.999919	9.69424		-0.188486	0.2188	0.483668	19.4492
ZNF354B	-0.0664791	0.6462	0.999919	27.9185		-0.0408832	0.72	0.881422	44.0191
ZNF354C	0.0168768	0.9142	0.999919	54.305		0.0762735	0.5322	0.770645	66.5675
ZNF358	-0.112393	0.4328	0.999919	15.0099		0.249316	0.0232	0.123868	88.9688
ZNF362	-0.139994	0.2686	0.999919	9.44476		0.38807	0.0034	0.0341157	96.7984
ZNF365	-0.0545375	0.7322	0.999919	31.3088		0.331483	0.0056	0.0480751	94.4189
ZNF366	0.0802286	0.5488	0.999919	73.4248		0.317943	0.0034	0.0341157	93.7728
ZNF37A	-0.0465475	0.757	0.999919	33.6308		-0.149673	0.2388	0.509577	24.7969
ZNF37BP	-0.194295	0.0922	0.999919	3.15678		0.0831992	0.45	0.715142	67.8788
ZNF382	-0.108964	0.4408	0.999919	15.8351		-0.165049	0.0794	0.266308	22.6732
ZNF383	-0.0634796	0.6762	0.999919	28.8077		0.144902	0.2418	0.513107	77.1029
ZNF384	0.0189501	0.9076	0.999919	54.9255		0.0177355	0.8982	0.962146	55.7954
ZNF385A	0.0832238	0.5586	0.999919	74.3843		0.494943	0.0004	0.00748886	99.1268
ZNF385B	0.042262	0.7066	0.999919	62.5376		0.356285	0.005	0.0443112	95.5319
ZNF385D	-0.143843	0.2784	0.999919	8.88825		0.1446	0.2332	0.501874	77.0454
ZNF391	-0.0684639	0.6218	0.999919	27.362		-0.0437705	0.7544	0.897836	43.4306
ZNF394	0.0149312	0.927	0.999919	53.7101		0.0790622	0.5266	0.767155	67.0729
ZNF395	0.00933508	0.947	0.999919	51.8423		-0.014149	0.8912	0.958985	49.4563
ZNF396	0.114956	0.414	0.999919	82.3802		0.259696	0.0168	0.100127	89.8004
ZNF397	0.212079	0.1406	0.999919	96.3059		-0.00992137	0.9426	0.978009	50.2815
ZNF398	-0.11515	0.3648	0.999919	14.3447		0.0631078	0.6148	0.821187	64.2391
ZNF404	0.0648858	0.6456	0.999919	69.1454		0.176908	0.179	0.431904	81.0625
ZNF407	-0.0133391	0.921	0.999919	44.2046		0.0293972	0.8	0.918845	57.9447
ZNF41	0.0287728	0.8574	0.999919	58.1878		0.151621	0.3086	0.589341	78.0432
ZNF410	-0.125279	0.3576	0.999919	12.157		-0.228931	0.059	0.222199	14.9523
ZNF414	-0.0652937	0.6198	0.999919	28.2831		-0.0179459	0.8862	0.956872	48.6439
ZNF415	-0.0436904	0.7502	0.999919	34.5711		0.269497	0.0316	0.151164	90.5488
ZNF416	-0.0246348	0.8728	0.999919	40.6544		-0.119029	0.2766	0.554441	29.4793
ZNF417	-0.056654	0.648	0.999919	30.7267		0.190752	0.0814	0.270405	82.8088
ZNF418	-0.031132	0.8298	0.999919	38.5307		-0.257585	0.0232	0.123868	12.0994
ZNF419	-0.0589916	0.6874	0.999919	30.1382		-0.0593772	0.6566	0.848575	40.5009
ZNF420	0.0300833	0.862	0.999919	58.6292		-0.112647	0.353	0.632487	30.5156
ZNF423	0.0644188	0.664	0.999919	68.9919		-0.0609011	0.68	0.860904	40.1682
ZNF425	-0.158391	0.2512	0.999919	6.89887		0.182268	0.203	0.463352	81.7789
ZNF426	0.0286168	0.8676	0.999919	58.1302		-0.1108	0.4174	0.688169	30.8034
ZNF428	0.116325	0.3454	0.999919	82.6873		0.142466	0.2156	0.479442	76.7319
ZNF429	-0.21466	0.0886	0.999919	2.02456		-0.11877	0.325	0.606003	29.5305
ZNF43	0.00726378	0.9586	0.999919	51.1258		-0.308922	0.0172	0.101813	7.71765
ZNF430	-0.0161794	0.919	0.999919	43.277		-0.0962583	0.4318	0.699588	33.4325
ZNF431	-0.170244	0.19	0.999919	5.36365		-0.00638159	0.9606	0.985436	50.9403
ZNF432	0.123575	0.394	0.999919	84.2864		-0.135578	0.2362	0.50624	27.0166
ZNF433	0.076579	0.6216	0.999919	72.4141		-0.0303914	0.8094	0.923602	45.9829
ZNF436	-0.0268239	0.8404	0.999919	39.9955		-0.432479	0.0004	0.00748886	2.31242
ZNF436-AS1	0.00972792	0.934	0.999919	52.015		0.238258	0.1458	0.381599	87.875
ZNF438	0.11146	0.351	0.999919	81.4847		-0.350228	0.0088	0.0652921	5.2805
ZNF439	0.00543407	0.9714	0.999919	50.5373		-0.290121	0.0126	0.0833231	9.16331
ZNF44	0.117143	0.4202	0.999919	82.8728		0.0385365	0.7334	0.88809	59.6655
ZNF440	-0.0144809	0.9224	0.999919	43.8975		-0.124017	0.3622	0.640674	28.7245
ZNF441	-0.054818	0.6916	0.999919	31.2064		-0.19517	0.0478	0.19572	18.7584
ZNF442	0.0703761	0.6418	0.999919	70.7702		0.0132566	0.9148	0.968186	54.8679
ZNF443	0.0908102	0.5362	0.999919	76.3801		0.0507246	0.6766	0.859034	62.0834
ZNF444	-6.48554e-05	0.9998	1	48.6951		0.318914	0.0054	0.0469251	93.8048
ZNF445	-0.123829	0.3518	0.999919	12.4384		0.116613	0.3556	0.6346	73.1689
ZNF446	0.0642634	0.644	0.999919	68.9535		0.117649	0.3472	0.626547	73.2969
ZNF449	0.0173973	0.9044	0.999919	54.4649		-0.294265	0.0812	0.26997	8.88185
ZNF45	0.00142375	0.9918	0.999919	49.194		-0.342952	0.0022	0.0251592	5.54916
ZNF451	-0.0483334	0.746	0.999919	33.1062		-0.0474712	0.6794	0.860562	42.599
ZNF454	-0.117564	0.3778	0.999919	13.7178		-0.0866814	0.408	0.680929	35.3067
ZNF460	0.000577915	0.996	0.999919	48.9254		-0.122121	0.2658	0.541824	28.9612
ZNF461	0.00914963	0.9542	0.999919	51.7591		-0.315838	0.0008	0.0123581	7.24429
ZNF462	0.20955	0.184	0.999919	96.1332		-0.17459	0.233	0.501582	21.3491
ZNF467	0.1699	0.2506	0.999919	92.276		-0.0634255	0.6234	0.82667	39.6757
ZNF468	0.0625984	0.703	0.999919	68.4482		-0.187655	0.1032	0.310793	19.59
ZNF469	0.0118358	0.944	0.999919	52.7506		0.000183095	0.9988	0.999439	52.0917
ZNF470	-0.108722	0.4308	0.999919	15.9119		0.0843235	0.5714	0.79529	68.0963
ZNF471	0.0771893	0.5976	0.999919	72.6124		-0.220468	0.0672	0.240233	15.8735
ZNF473	0.0313532	0.8066	0.999919	59.0578		-0.311517	0.005	0.0443112	7.50656
ZNF474	0.0596593	0.6312	0.999919	67.6422		0.0437815	0.6906	0.866604	60.7977
ZNF48	-0.109475	0.402	0.999919	15.7583		0.00152409	0.9942	0.99675	52.3732
ZNF480	0.151333	0.2242	0.999919	89.4038		-0.126201	0.3844	0.660728	28.4366
ZNF483	-0.188591	0.1134	0.999919	3.64933		0.00881136	0.9408	0.977504	53.9404
ZNF484	0.0554067	0.735	0.999919	66.35		-0.104189	0.4354	0.703307	32.038
ZNF485	0.0791306	0.5734	0.999919	73.1242		0.160114	0.155	0.394966	79.1051
ZNF486	0.0145518	0.9316	0.999919	53.595		-0.239533	0.0556	0.214035	13.7753
ZNF487	-0.0692408	0.6424	0.999919	27.1061		0.52866	0.0002	0.0045313	99.3891
ZNF488	0.0979535	0.4958	0.999919	78.152		-0.0229831	0.8242	0.930977	47.5628
ZNF490	0.0401883	0.791	0.999919	61.8915		0.198664	0.1274	0.351694	83.6084
ZNF491	-0.0490759	0.7412	0.999919	32.9207		0.0169922	0.8858	0.95673	55.6355
ZNF492	-0.137826	0.3076	0.999919	9.80298		0.0865731	0.5264	0.767149	68.4482
ZNF493	-0.00827649	0.9612	0.999919	45.791		0.164095	0.2028	0.463031	79.668
ZNF496	0.0292191	0.8266	0.999919	58.3413		0.290984	0.03	0.146422	92.1608
ZNF500	-0.115903	0.353	0.999919	14.1464		0.10641	0.4066	0.680045	71.5634
ZNF501	0.00931735	0.9502	0.999919	51.8295		-0.16836	0.1578	0.399108	22.2254
ZNF502	0.0762433	0.5946	0.999919	72.3118		0.077718	0.5052	0.75375	66.881
ZNF503	-0.0286287	0.8562	0.999919	39.3878		0.095571	0.4154	0.687045	69.913
ZNF507	0.112906	0.4436	0.999919	81.8621		0.162546	0.1642	0.4094	79.4441
ZNF510	-0.0114429	0.9362	0.999919	44.8378		0.00452994	0.9732	0.988245	53.0065
ZNF511	0.166116	0.2494	0.999919	91.7386		0.197562	0.1094	0.321536	83.4933
ZNF512	0.0715862	0.6396	0.999919	71.09		0.102846	0.4952	0.746669	71.0324
ZNF512B	-0.0406504	0.7772	0.999919	35.505		-0.210404	0.1242	0.346347	16.9929
ZNF513	-0.0220055	0.8822	0.999919	41.454		0.10921	0.4564	0.719679	72.0495
ZNF514	0.00950297	0.9434	0.999919	51.9062		-0.128066	0.2392	0.510013	28.1104
ZNF516	0.0989772	0.4778	0.999919	78.427		-0.140352	0.3348	0.61525	26.1594
ZNF517	-0.0232796	0.8716	0.999919	41.0894		-0.128688	0.3086	0.589341	28.0273
ZNF518A	0.0975894	0.5254	0.999919	78.056		-0.0901396	0.5042	0.752617	34.6351
ZNF518B	-0.0625898	0.6966	0.999919	29.0123		-0.369043	0.0006	0.0100967	4.53208
ZNF519	-0.172456	0.1422	0.999919	5.06301		0.111926	0.3394	0.619335	72.4589
ZNF521	0.130651	0.4192	0.999919	85.7193		-0.242123	0.055	0.212562	13.5131
ZNF524	0.199589	0.1238	0.999919	95.34		0.226808	0.0902	0.288354	86.5765
ZNF525	0.0870525	0.566	0.999919	75.3694		-0.336568	0.0124	0.0823139	5.96495
ZNF526	0.0510582	0.715	0.999919	65.1538		0.18289	0.205	0.465877	81.8621
ZNF527	-0.127285	0.4172	0.999919	11.7604		-0.196687	0.0914	0.290241	18.656
ZNF528	0.119255	0.462	0.999919	83.3909		-0.137474	0.2698	0.546133	26.6072
ZNF529	-0.00733467	0.9632	0.999919	46.2579		-0.166219	0.1636	0.408556	22.4749
ZNF530	-0.106121	0.4284	0.999919	16.5707		0.102014	0.4202	0.690963	70.8853
ZNF532	0.0164322	0.9186	0.999919	54.1195		-0.189625	0.1416	0.374621	19.3021
ZNF534	-0.0349056	0.783	0.999919	37.3089		-0.154946	0.1332	0.360449	24.0805
ZNF536	0.115471	0.4252	0.999919	82.5209		0.0055764	0.9634	0.986001	53.2239
ZNF540	-0.0984395	0.458	0.999919	18.6241		-0.00346847	0.9754	0.988809	51.58
ZNF541	-0.233333	0.0512	0.999919	1.34651		0.133543	0.3768	0.653195	75.5741
ZNF542P	0.207952	0.1272	0.999919	96.0436		0.0824513	0.5094	0.757126	67.7381
ZNF543	0.0307416	0.8218	0.999919	58.8851		0.0295384	0.792	0.914359	58.0023
ZNF544	-0.0755155	0.6146	0.999919	25.0528		-0.195644	0.0616	0.227658	18.7328
ZNF546	0.0400662	0.8128	0.999919	61.8467		-0.00499124	0.9682	0.9865	51.2793
ZNF547	-0.0766853	0.581	0.999919	24.7201		0.00141496	0.9886	0.99426	52.3348
ZNF548	-4.55402e-05	1	1	48.7015		-0.0934384	0.3702	0.648573	33.9634
ZNF549	-0.00461969	0.9732	0.999919	47.1215		-0.165655	0.1296	0.355071	22.6028
ZNF550	-0.0527935	0.747	0.999919	31.8141		-0.0555984	0.6666	0.854807	41.1981
ZNF551	-0.00483612	0.9736	0.999919	47.0511		-0.149644	0.1744	0.42454	24.8033
ZNF554	-0.212301	0.096	0.999919	2.12691		0.0342567	0.8424	0.938916	58.8211
ZNF555	0.0449229	0.7696	0.999919	63.2796		0.128561	0.3282	0.609001	74.9344
ZNF557	-0.178103	0.1752	0.999919	4.55767		0.253382	0.0396	0.174042	89.2439
ZNF558	0.251466	0.0568	0.999919	98.3145		0.0732856	0.5468	0.779725	66.0686
ZNF559	0.113735	0.473	0.999919	82.1116		-0.267956	0.0188	0.108052	11.1591
ZNF56	-0.0476653	0.686	0.999919	33.3557		-0.0116652	0.9284	0.97265	49.9424
ZNF561	0.104188	0.4976	0.999919	79.7576		0.0125341	0.9126	0.967101	54.6824
ZNF562	-0.159194	0.2318	0.999919	6.78373		0.180356	0.1548	0.394649	81.5167
ZNF563	-0.125643	0.343	0.999919	12.0866		-0.0519346	0.6422	0.839143	41.8186
ZNF564	-0.0362367	0.8156	0.999919	36.9187		-0.123668	0.2572	0.531361	28.7821
ZNF565	-0.0476659	0.75	0.999919	33.3493		0.136672	0.3292	0.609689	75.9707
ZNF566	0.0467078	0.751	0.999919	63.8425		-0.0147038	0.9022	0.963311	49.3219
ZNF567	-0.103668	0.4378	0.999919	17.1016		0.0504802	0.6464	0.841957	62.0194
ZNF568	0.136287	0.359	0.999919	86.7876		-0.0677418	0.561	0.788608	38.9656
ZNF569	0.0570529	0.706	0.999919	66.7594		-0.242503	0.0702	0.246449	13.4811
ZNF57	-0.00767875	0.9614	0.999919	46.0596		-0.0408723	0.7044	0.874514	44.0319
ZNF570	-0.0389814	0.7922	0.999919	36.0743		0.00526922	0.9676	0.986467	53.1344
ZNF571	0.100802	0.5322	0.999919	78.8748		-0.260792	0.0478	0.19572	11.7668
ZNF572	0.198294	0.1828	0.999919	95.2057		-0.396337	0.0006	0.0100967	3.52779
ZNF573	-0.127045	0.3276	0.999919	11.8052		-0.129163	0.2146	0.47817	27.9441
ZNF574	0.0266832	0.855	0.999919	57.4906		-0.00537835	0.9612	0.985663	51.177
ZNF575	0.0550495	0.652	0.999919	66.2541		-0.231359	0.1058	0.315463	14.6709
ZNF576	0.126391	0.3536	0.999919	84.8302		0.170936	0.1948	0.453914	80.3205
ZNF577	0.0579174	0.7378	0.999919	67.0857		-0.45492	0.0002	0.0045313	1.79428
ZNF578	0.0635744	0.6834	0.999919	68.7936		-0.207157	0.0842	0.275665	17.4215
ZNF579	0.0971859	0.536	0.999919	77.9665		-0.00624426	0.9564	0.983515	50.9851
ZNF580	-0.0572415	0.687	0.999919	30.6051		-0.622299	0.0002	0.0045313	0.143926
ZNF581	0.00671852	0.9652	0.999919	50.9595		-0.228307	0.0736	0.254161	15.0547
ZNF582	0.137012	0.3688	0.999919	86.9027		-0.0341574	0.765	0.901496	45.3368
ZNF583	-0.0332937	0.8126	0.999919	37.7823		-0.351401	0.0026	0.0280316	5.21013
ZNF584	0.0671995	0.6536	0.999919	69.8682		0.352704	0.0096	0.0695766	95.404
ZNF585A	-0.0790309	0.5986	0.999919	24.0229		-0.356349	0.0004	0.00748886	4.95426
ZNF585B	0.26442	0.0494	0.999919	98.7047		-0.048855	0.6544	0.847224	42.3687
ZNF586	-0.000824423	0.9956	0.999919	48.4392		-0.0540604	0.6306	0.831212	41.3708
ZNF587	-0.0841529	0.4888	0.999919	22.4365		0.0946273	0.4002	0.674464	69.7147
ZNF589	0.00760823	0.9542	0.999919	51.2474		-0.230636	0.042	0.180282	14.754
ZNF592	0.024283	0.8772	0.999919	56.691		0.181828	0.1706	0.419404	81.683
ZNF593	0.0728979	0.6236	0.999919	71.461		0.085809	0.4668	0.727566	68.3394
ZNF594	0.0425298	0.7892	0.999919	62.6015		-0.15404	0.2836	0.562273	24.2148
ZNF595	-0.16202	0.2526	0.999919	6.38713		-0.00721416	0.9516	0.981096	50.7676
ZNF596	-0.085707	0.5252	0.999919	22.0015		0.0454388	0.6828	0.862397	61.1047
ZNF597	-0.0405236	0.8116	0.999919	35.5818		0.120071	0.4372	0.704468	73.7191
ZNF598	-0.0781629	0.5724	0.999919	24.3555		0.144017	0.296	0.575472	76.9814
ZNF599	0.306715	0.0326	0.999919	99.549		-0.112233	0.3592	0.638619	30.6051
ZNF600	0.0409437	0.797	0.999919	62.205		-0.170636	0.1512	0.390051	21.912
ZNF605	-0.284118	0.024	0.999919	0.406192		-0.0930029	0.4256	0.6948	34.053
ZNF606	0.00726638	0.965	0.999919	51.1322		-0.0268233	0.8378	0.937331	46.7569
ZNF607	0.0252283	0.8662	0.999919	57.0108		-0.0822927	0.5364	0.773146	36.1383
ZNF608	0.0851551	0.5816	0.999919	74.8897		-0.298549	0.0236	0.125276	8.54922
ZNF609	0.0450385	0.6826	0.999919	63.3308		0.106715	0.3506	0.630064	71.6081
ZNF610	0.144962	0.24	0.999919	88.3356		-0.0603211	0.6826	0.86238	40.2962
ZNF611	0.0761306	0.6356	0.999919	72.2798		-0.213365	0.0892	0.286161	16.6347
ZNF613	-0.0263885	0.8762	0.999919	40.1618		-0.179903	0.2748	0.552463	20.5239
ZNF614	0.080643	0.6412	0.999919	73.5847		-0.252586	0.057	0.217337	12.528
ZNF615	0.101719	0.5038	0.999919	79.1243		-0.015563	0.9054	0.964768	49.1364
ZNF616	0.0396738	0.8152	0.999919	61.7252		-0.160069	0.1746	0.424828	23.3129
ZNF618	0.121926	0.431	0.999919	83.9538		-0.112398	0.3726	0.650241	30.5604
ZNF619	0.229615	0.1118	0.999919	97.4445		-0.0132757	0.9186	0.969451	49.6098
ZNF620	0.160358	0.2522	0.999919	90.939		0.190012	0.1112	0.32469	82.7192
ZNF621	0.170372	0.2488	0.999919	92.3527		-0.0116374	0.9428	0.978087	49.9488
ZNF622	-0.0272812	0.8606	0.999919	39.8484		-0.123283	0.3744	0.651129	28.846
ZNF623	-0.0699651	0.6504	0.999919	26.8822		-0.214216	0.0904	0.288354	16.5387
ZNF624	0.14662	0.3394	0.999919	88.6106		-0.178059	0.2318	0.500653	20.8309
ZNF625	-0.176542	0.1896	0.999919	4.6792		-0.0120704	0.9164	0.968895	49.8721
ZNF626	0.0498199	0.763	0.999919	64.7828		-0.267702	0.0326	0.153922	11.2039
ZNF627	0.0431094	0.7644	0.999919	62.7743		-0.159249	0.1822	0.436058	23.4152
ZNF628	0.0067354	0.959	0.999919	50.9659		0.109611	0.4256	0.6948	72.1071
ZNF629	-0.0682345	0.5968	0.999919	27.4771		0.240056	0.047	0.193866	88.0349
ZNF630	0.0133501	0.9302	0.999919	53.2176		0.236003	0.0596	0.223597	87.6383
ZNF638	-0.0408447	0.7878	0.999919	35.4538		0.0353531	0.7864	0.911461	59.013
ZNF639	-0.128097	0.4046	0.999919	11.5941		-0.0688027	0.6024	0.813591	38.7418
ZNF641	-0.194015	0.1702	0.999919	3.18877		0.17994	0.1304	0.356015	81.4271
ZNF644	-0.0394848	0.8006	0.999919	35.876		0.00989391	0.9334	0.974246	54.1579
ZNF646	0.0958055	0.3934	0.999919	77.5955		-0.0981637	0.4552	0.719456	33.0551
ZNF648	-0.169089	0.1974	0.999919	5.51718		-0.134865	0.302	0.581711	27.1317
ZNF649	0.227932	0.1138	0.999919	97.3422		-0.432634	0.001	0.0144216	2.29962
ZNF652	-0.0263633	0.8668	0.999919	40.1746		0.0194474	0.8952	0.96104	56.1409
ZNF653	-0.0430618	0.7474	0.999919	34.7886		0.0778	0.556	0.785534	66.9065
ZNF654	-0.00625181	0.9612	0.999919	46.6801		0.164375	0.1128	0.327587	79.7
ZNF655	-0.0844106	0.5594	0.999919	22.3661		0.0246003	0.8384	0.937488	56.9404
ZNF658B	-0.00838081	0.9592	0.999919	45.7718		-0.185646	0.0992	0.303958	19.865
ZNF66	-0.0638273	0.6814	0.999919	28.6797		-0.0942853	0.5194	0.76364	33.8099
ZNF660	-0.0610652	0.6964	0.999919	29.4537		-0.0468193	0.6922	0.867289	42.7269
ZNF662	-0.0724798	0.6458	0.999919	26.0635		0.00963964	0.9388	0.976659	54.1003
ZNF664	-0.0279905	0.8392	0.999919	39.5797		0.126676	0.2832	0.561907	74.685
ZNF665	-0.178066	0.1384	0.999919	4.56406		-0.0739827	0.5804	0.800335	37.7759
ZNF667	0.0205917	0.888	0.999919	55.4628		-0.186253	0.1652	0.411238	19.7499
ZNF667-AS1	-0.186645	0.1742	0.999919	3.82844		-0.28631	0.0204	0.113412	9.47675
ZNF668	-0.0799442	0.578	0.999919	23.7031		0.0822459	0.5578	0.786373	67.7061
ZNF669	-0.126004	0.3436	0.999919	12.0035		0.00970878	0.929	0.972678	54.1131
ZNF670	-0.154298	0.2288	0.999919	7.38502		0.137462	0.233	0.501582	76.0603
ZNF671	0.0767065	0.629	0.999919	72.4653		-0.0760362	0.5238	0.765865	37.2833
ZNF672	0.218583	0.128	0.999919	96.7537		0.106493	0.3726	0.650241	71.5698
ZNF674	0.0570277	0.7082	0.999919	66.7338		-0.316571	0.0118	0.0797878	7.15474
ZNF674-AS1	0.0182641	0.9072	0.999919	54.708		-0.201276	0.082	0.27136	18.0675
ZNF675	-0.052272	0.7388	0.999919	31.9612		-0.139981	0.347	0.626331	26.217
ZNF676	-0.25873	0.0264	0.999919	0.719632		0.0412874	0.7474	0.893758	60.222
ZNF677	0.0829453	0.605	0.999919	74.2564		-0.322414	0.002	0.0234554	6.78373
ZNF678	0.0968205	0.5474	0.999919	77.8705		-0.308953	0.0076	0.0594351	7.71125
ZNF680	0.036271	0.8208	0.999919	60.5994		-0.247723	0.0502	0.201225	13.0269
ZNF681	-0.132169	0.3522	0.999919	10.8329		-0.254729	0.0148	0.0925474	12.3297
ZNF682	0.0328292	0.81	0.999919	59.4991		-0.313517	0.0046	0.0417849	7.35304
ZNF684	0.173257	0.1844	0.999919	92.7557		0.378643	0.0008	0.0123581	96.4594
ZNF687	0.0221016	0.876	0.999919	55.9234		-0.0250794	0.8222	0.929994	47.1726
ZNF688	0.0886597	0.555	0.999919	75.7852		-0.0709518	0.5566	0.785744	38.3068
ZNF689	0.100635	0.4838	0.999919	78.8172		-0.0570239	0.7192	0.881133	40.8911
ZNF69	-0.00814481	0.9592	0.999919	45.8357		-0.170847	0.2132	0.476681	21.88
ZNF691	0.390308	0.0046	0.999919	99.9584		-0.155364	0.2128	0.476127	24.0165
ZNF692	-0.0187578	0.8866	0.999919	42.3879		0.26617	0.0486	0.197546	90.325
ZNF696	-0.0578634	0.6684	0.999919	30.458		0.0602238	0.5892	0.805436	63.7658
ZNF697	-0.118112	0.4374	0.999919	13.5962		0.146875	0.32	0.600259	77.41
ZNF699	-0.0919972	0.5412	0.999919	20.1401		-0.271138	0.0186	0.107416	10.8393
ZNF7	0.0071929	0.9576	0.999919	51.113		0.188216	0.1784	0.431188	82.5209
ZNF70	0.0429468	0.7734	0.999919	62.7167		0.0737425	0.5124	0.759131	66.1517
ZNF700	-0.128868	0.393	0.999919	11.4533		-0.14431	0.2244	0.491117	25.5197
ZNF701	0.0229847	0.8834	0.999919	56.2432		-0.206933	0.1438	0.378519	17.4535
ZNF702P	-0.0204418	0.8864	0.999919	41.889		-0.0757007	0.5406	0.775411	37.3473
ZNF703	0.0542708	0.6688	0.999919	66.0494		0.0198038	0.8514	0.94223	56.2368
ZNF704	0.020045	0.8998	0.999919	55.3093		-0.18035	0.134	0.36205	20.4727
ZNF706	0.0489822	0.7256	0.999919	64.5334		-0.637849	0.0002	0.0045313	0.0863558
ZNF707	-0.011622	0.9388	0.999919	44.7803		0.0587209	0.6582	0.84919	63.5163
ZNF708	0.111946	0.4074	0.999919	81.6318		0.0364834	0.7886	0.912079	59.2113
ZNF709	-0.00668208	0.9686	0.999919	46.4434		-0.0928573	0.376	0.652387	34.0786
ZNF71	-0.149033	0.3232	0.999919	8.04388		0.145111	0.2456	0.517239	77.1221
ZNF710	0.132706	0.3512	0.999919	86.0839		-0.0957945	0.5466	0.779653	33.5156
ZNF710-AS1	0.0512217	0.7256	0.999919	65.205		-0.0559943	0.643	0.839557	41.1277
ZNF711	-0.134281	0.258	0.999919	10.3915		0.188294	0.1228	0.344161	82.5337
ZNF713	0.178252	0.1862	0.999919	93.325		0.0787005	0.5144	0.760436	67.0409
ZNF714	-0.0239183	0.8748	0.999919	40.955		0.00343551	0.9794	0.990296	52.7634
ZNF716	-0.172301	0.2042	0.999919	5.09499		-0.168641	0.241	0.512174	22.1679
ZNF717	0.115178	0.4382	0.999919	82.425		0.106151	0.4708	0.729871	71.5122
ZNF718	-0.106859	0.4578	0.999919	16.4044		0.202087	0.1274	0.351694	84.005
ZNF720	0.0430769	0.758	0.999919	62.7679		-0.0779934	0.6128	0.820127	36.9635
ZNF721	-0.13841	0.3126	0.999919	9.70063		-0.335921	0.008	0.0613359	6.00333
ZNF723	-0.132914	0.2486	0.999919	10.7049		-0.0672168	0.6298	0.830367	39.036
ZNF724	-0.242082	0.0354	0.999919	1.10344		-0.0110847	0.9316	0.973537	50.0576
ZNF726	-0.089212	0.559	0.999919	20.9653		-0.164197	0.182	0.43578	22.8331
ZNF727	0.076928	0.641	0.999919	72.5357		-0.555847	0.0002	0.0045313	0.438176
ZNF728	-0.109921	0.3094	0.999919	15.656		-0.0709133	0.5286	0.767927	38.3132
ZNF729	-0.276575	0.02	0.999919	0.476556		-0.0286976	0.8262	0.931913	46.2643
ZNF730	0.0659172	0.6916	0.999919	69.4652		-0.252215	0.0448	0.188117	12.5792
ZNF732	-0.220639	0.0658	0.999919	1.77509		0.0182113	0.8904	0.958454	55.885
ZNF733P	-0.0849473	0.501	0.999919	22.187		-0.214886	0.1186	0.337472	16.5004
ZNF735	-0.294003	0.0138	0.999919	0.291051		-0.15775	0.2454	0.517239	23.6327
ZNF736	-0.14086	0.2968	0.999919	9.33602		0.0421252	0.7222	0.882802	60.465
ZNF737	-0.0635759	0.5916	0.999919	28.7757		-0.135455	0.2906	0.569935	27.0422
ZNF738	-0.0513294	0.7236	0.999919	32.2043		-0.0823425	0.4758	0.733187	36.1319
ZNF74	-0.0556645	0.6824	0.999919	30.9761		0.130544	0.3626	0.640946	75.1775
ZNF740	0.0886637	0.4912	0.999919	75.798		0.201264	0.0804	0.26851	83.9026
ZNF746	0.0437415	0.7438	0.999919	62.9981		0.08417	0.434	0.701844	68.0707
ZNF747	0.0778209	0.5974	0.999919	72.8235		-0.0288477	0.8302	0.934244	46.2515
ZNF749	-0.135565	0.3084	0.999919	10.1932		-0.21772	0.031	0.149253	16.1741
ZNF75A	0.0592168	0.7116	0.999919	67.4759		-0.0140785	0.9268	0.97265	49.4627
ZNF75D	0.00148139	0.9932	0.999919	49.2068		-0.181835	0.1378	0.368496	20.268
ZNF76	0.102115	0.479	0.999919	79.2074		0.0666224	0.6252	0.828074	64.898
ZNF763	-0.0270581	0.8642	0.999919	39.9252		-0.147286	0.2516	0.524715	25.1039
ZNF764	0.121551	0.3506	0.999919	83.8898		-0.323593	0.001	0.0144216	6.68778
ZNF765	0.0171884	0.9122	0.999919	54.4009		-0.172567	0.1888	0.445847	21.6817
ZNF766	0.00814296	0.9662	0.999919	51.4585		-0.0843591	0.655	0.847628	35.7033
ZNF767P	-0.0541138	0.702	0.999919	31.4367		0.0207945	0.855	0.943963	56.3647
ZNF768	0.0536045	0.685	0.999919	65.8191		0.0275032	0.8084	0.923068	57.5801
ZNF77	0.0054758	0.9704	0.999919	50.5629		-0.0371902	0.7274	0.885006	44.7227
ZNF770	-0.0535449	0.678	0.999919	31.5966		-0.161155	0.134	0.36205	23.1529
ZNF771	0.0456955	0.7512	0.999919	63.5739		0.040964	0.7052	0.874952	60.1388
ZNF772	0.122865	0.3826	0.999919	84.1585		-0.109622	0.3268	0.607475	31.0401
ZNF773	-0.0281054	0.8468	0.999919	39.5605		-0.113828	0.2876	0.566182	30.3493
ZNF774	-0.0306758	0.8284	0.999919	38.6778		0.228679	0.0634	0.231898	86.762
ZNF775	0.278751	0.0354	0.999919	99.1077		0.204949	0.05	0.200938	84.3504
ZNF776	-0.0265231	0.8428	0.999919	40.1107		-0.00214251	0.9824	0.991982	51.8231
ZNF777	-0.0287457	0.8348	0.999919	39.3175		0.163191	0.3382	0.618734	79.5209
ZNF778	0.0101812	0.9464	0.999919	52.2069		-0.142701	0.2998	0.578971	25.7564
ZNF780A	-0.0256601	0.8588	0.999919	40.3537		-0.152987	0.1604	0.402946	24.3427
ZNF780B	-0.146218	0.2018	0.999919	8.53643		0.0168193	0.8872	0.956872	55.6163
ZNF781	0.00706669	0.9622	0.999919	51.0746		-0.0569625	0.588	0.804992	40.9103
ZNF782	0.0370388	0.7926	0.999919	60.8105		0.0807755	0.5042	0.752617	67.4055
ZNF783	-0.015787	0.907	0.999919	43.405		0.103187	0.4232	0.692873	71.09
ZNF784	-0.14261	0.2002	0.999919	9.04817		0.135721	0.3408	0.620441	75.862
ZNF785	-0.167647	0.17	0.999919	5.69628		0.147445	0.1968	0.456397	77.5315
ZNF786	-0.147135	0.2052	0.999919	8.33173		0.113782	0.3934	0.669135	72.7532
ZNF787	0.196196	0.0826	0.999919	95.0457		0.452728	0.0002	0.0045313	98.4488
ZNF789	-0.121054	0.3824	0.999919	13.0141		-0.100114	0.3582	0.637784	32.7097
ZNF79	-0.0015988	0.9886	0.999919	48.1833		0.0051426	0.9666	0.986359	53.1024
ZNF790	0.166962	0.2304	0.999919	91.8858		-0.110752	0.382	0.658849	30.8098
ZNF791	-0.0466354	0.74	0.999919	33.6052		0.0530807	0.6702	0.856193	62.4992
ZNF793	-0.0729639	0.6178	0.999919	25.8971		-0.329853	0.0032	0.0326325	6.33596
ZNF793-AS1	0.0977506	0.4442	0.999919	78.1264		0.114453	0.2338	0.50282	72.8491
ZNF8	-0.0943251	0.4538	0.999919	19.5772		0.0751669	0.53	0.768812	66.3628
ZNF800	0.0649893	0.6674	0.999919	69.1774		-0.0160159	0.8946	0.96099	49.0405
ZNF805	0.0729192	0.6244	0.999919	71.493		-0.0252289	0.851	0.941987	47.1215
ZNF808	0.107405	0.477	0.999919	80.5572		-0.264426	0.0248	0.129839	11.4725
ZNF81	-0.136937	0.3266	0.999919	9.98849		0.0163422	0.9072	0.965305	55.5204
ZNF812P	0.0592445	0.7238	0.999919	67.4886		-0.109663	0.4164	0.687753	31.0273
ZNF813	0.0132314	0.9272	0.999919	53.1664		-0.111526	0.3684	0.64681	30.6883
ZNF814	0.00439655	0.9756	0.999919	50.2111		-0.182132	0.1158	0.332593	20.2232
ZNF816	0.0893962	0.5772	0.999919	76.0155		-0.187192	0.1548	0.394649	19.6475
ZNF818P	0.106101	0.4914	0.999919	80.2373		-0.513146	0.0002	0.0045313	0.892343
ZNF821	-0.0168173	0.9018	0.999919	43.066		0.0130034	0.9138	0.967389	54.8039
ZNF823	0.0327668	0.8446	0.999919	59.4544		-0.0954182	0.4428	0.709179	33.5732
ZNF826P	-0.0227562	0.8918	0.999919	41.2045		-0.397053	0.0084	0.063377	3.48941
ZNF827	0.0471787	0.7566	0.999919	63.996		-0.307076	0.0172	0.101813	7.83919
ZNF829	0.00555597	0.9646	0.999919	50.6013		-0.210586	0.088	0.28365	16.9737
ZNF83	0.116831	0.464	0.999919	82.7832		-0.247767	0.0404	0.176073	13.0205
ZNF830	-0.031239	0.824	0.999919	38.4923		-0.00218337	0.9878	0.993839	51.8167
ZNF831	-0.053511	0.7004	0.999919	31.6094		-0.29655	0.0206	0.114158	8.71554
ZNF835	0.093047	0.4734	0.999919	76.9366		0.0104728	0.9382	0.97623	54.2538
ZNF839	-0.0631729	0.6508	0.999919	28.8652		-0.0223513	0.8954	0.961057	47.6652
ZNF84	0.03732	0.7804	0.999919	60.9064		-0.29678	0.0134	0.0872479	8.69635
ZNF841	0.0492079	0.7664	0.999919	64.6165		-0.212191	0.0846	0.276684	16.7626
ZNF843	0.00581044	0.9572	0.999919	50.6717		0.0294224	0.788	0.911829	57.9575
ZNF844	0.0431962	0.784	0.999919	62.8126		-0.224668	0.0738	0.254403	15.4129
ZNF845	0.114833	0.5	0.999919	82.3674		-0.31309	0.0074	0.058338	7.39142
ZNF846	-0.0294302	0.8382	0.999919	39.1		-0.11784	0.3782	0.654678	29.684
ZNF85	-0.174779	0.1458	0.999919	4.87111		-0.0809938	0.5396	0.774972	36.3366
ZNF850	-0.130756	0.292	0.999919	11.0695		0.0709097	0.582	0.801544	65.704
ZNF853	-0.10251	0.4812	0.999919	17.3767		0.232878	0.038	0.169439	87.2481
ZNF862	-0.137337	0.3112	0.999919	9.91173		-0.0667809	0.569	0.793504	39.132
ZNF876P	-0.132968	0.3394	0.999919	10.6729		-0.317108	0.0018	0.0219839	7.11636
ZNF879	-0.0172113	0.9142	0.999919	42.9444		-0.0893711	0.4102	0.682561	34.8206
ZNF880	0.0307488	0.861	0.999919	58.9042		-0.469399	0.0002	0.0045313	1.52562
ZNF883	0.0864403	0.5496	0.999919	75.1647		-0.30968	0.0154	0.0947082	7.65368
ZNF91	-0.115514	0.4346	0.999919	14.2359		-0.302975	0.012	0.0806518	8.21659
ZNF92	-0.0949218	0.5458	0.999919	19.4748		-0.0205284	0.8784	0.954541	48.0938
ZNF93	0.140143	0.3754	0.999919	87.5616		-0.231855	0.0728	0.252346	14.6453
ZNF99	-0.209538	0.1162	0.999919	2.24205		0.000238299	0.9996	0.999664	52.1109
ZNFX1	0.000959837	0.9964	0.999919	49.0725		0.44638	0.0026	0.0280316	98.3209
ZNHIT1	0.226928	0.0814	0.999919	97.2654		-0.0539175	0.6166	0.822396	41.422
ZNHIT2	-7.12523e-05	0.9996	1	48.6823		0.0176168	0.8682	0.9501	55.7634
ZNHIT3	-0.120559	0.4086	0.999919	13.0973		-0.0633871	0.6636	0.85299	39.7013
ZNHIT6	0.13306	0.259	0.999919	86.1479		0.17764	0.144	0.378854	81.1521
ZNRD1	-0.0220769	0.8824	0.999919	41.4348		0.123695	0.409	0.681507	74.3076
ZNRD1ASP	-0.0184737	0.9048	0.999919	42.5478		-0.108226	0.5042	0.752617	31.3344
ZNRF1	-0.0176643	0.9086	0.999919	42.8421		0.0808291	0.5986	0.810981	67.4247
ZNRF2	-0.00946752	0.9484	0.999919	45.4263		-0.317016	0.019	0.108881	7.12275
ZNRF2P1	0.010796	0.942	0.999919	52.418		-0.130052	0.2722	0.549071	27.8098
ZNRF3	0.0268098	0.8484	0.999919	57.5417		-0.210863	0.0602	0.224715	16.9289
ZNRF4	-0.309721	0.0202	0.999919	0.201497		-0.138408	0.311	0.591252	26.4856
ZP3	0.0128575	0.9264	0.999919	52.9937		-0.0937605	0.4444	0.710649	33.8994
ZPR1	0.0173679	0.9008	0.999919	54.4521		-0.0772236	0.5216	0.764573	37.117
ZRANB1	-0.0421384	0.7294	0.999919	35.0189		0.130456	0.3222	0.602723	75.1519
ZRANB2	-0.0746455	0.5802	0.999919	25.3982		-0.0277404	0.8108	0.924053	46.5394
ZRANB3	0.0300686	0.8268	0.999919	58.6164		-0.252662	0.0512	0.203926	12.5152
ZRSR2	0.0599659	0.6962	0.999919	67.7445		-0.191365	0.1022	0.309211	19.155
ZSCAN1	0.262937	0.0252	0.999919	98.6791		0.0109215	0.9486	0.980331	54.3626
ZSCAN10	-0.0212557	0.8768	0.999919	41.6459		-0.044087	0.7406	0.890635	43.3538
ZSCAN16	0.00525164	0.973	0.999919	50.467		-0.131224	0.2692	0.545695	27.6562
ZSCAN18	0.0220141	0.8832	0.999919	55.8978		-0.428517	0.0004	0.00748886	2.40837
ZSCAN2	0.102639	0.4398	0.999919	79.2906		-0.0783534	0.457	0.720262	36.8803
ZSCAN20	0.204349	0.1652	0.999919	95.7302		0.0492881	0.6754	0.858417	61.8467
ZSCAN21	-0.0151007	0.915	0.999919	43.6672		0.111268	0.353	0.632487	72.3502
ZSCAN22	0.0454357	0.7388	0.999919	63.4971		-0.0633871	0.6354	0.834653	39.6949
ZSCAN23	-0.0222503	0.8656	0.999919	41.4028		0.0154212	0.8914	0.959134	55.2901
ZSCAN25	0.0083873	0.9472	0.999919	51.5032		0.0979555	0.4918	0.744126	70.316
ZSCAN26	-0.0725267	0.595	0.999919	26.0443		-0.0604592	0.556	0.785534	40.245
ZSCAN29	0.112946	0.4592	0.999919	81.8813		0.25087	0.0438	0.185161	89.084
ZSCAN30	0.0814657	0.5476	0.999919	73.847		-0.0873563	0.478	0.734839	35.1788
ZSCAN31	-0.0990419	0.4102	0.999919	18.4066		0.217512	0.108	0.319463	85.6298
ZSCAN32	0.0418075	0.7902	0.999919	62.3649		0.154035	0.3426	0.622343	78.3823
ZSCAN5A	0.1421	0.2328	0.999919	87.875		-0.136445	0.1898	0.44733	26.8119
ZSCAN9	0.020243	0.8962	0.999919	55.3349		0.178178	0.1602	0.402767	81.248
ZSWIM1	0.0978927	0.4794	0.999919	78.1392		-0.0314002	0.798	0.917492	45.8229
ZSWIM3	0.100001	0.4882	0.999919	78.6957		-0.0561506	0.6558	0.848054	41.0894
ZSWIM4	-0.0120479	0.9408	0.999919	44.6395		0.549368	0.0002	0.0045313	99.5746
ZSWIM5	0.103117	0.4914	0.999919	79.4441		-0.0740278	0.5268	0.76716	37.7311
ZSWIM6	0.274651	0.027	0.999919	99.0437		-0.0442405	0.7456	0.892289	43.2834
ZSWIM7	0.000157955	0.9992	1	48.7462		-0.0739548	0.5638	0.790341	37.7823
ZSWIM8	0.114833	0.4432	0.999919	82.361		0.02616	0.8502	0.941835	57.3242
ZSWIM9	-0.0207718	0.8832	0.999919	41.7994		-0.144807	0.2576	0.531976	25.475
ZW10	-0.194014	0.1876	0.999919	3.19516		0.19256	0.148	0.385101	82.9879
ZWILCH	-0.0914478	0.4392	0.999919	20.3		-0.170773	0.275	0.552722	21.8928
ZWINT	-0.114623	0.3878	0.999919	14.4598		-0.131527	0.2628	0.538377	27.5987
ZXDA	0.142223	0.3284	0.999919	87.907		-0.235832	0.0488	0.197845	14.1975
ZXDB	0.045605	0.7418	0.999919	63.5547		0.042228	0.7666	0.901949	60.4778
ZXDC	0.132349	0.3782	0.999919	85.988		-0.178513	0.128	0.352479	20.7606
ZYG11B	-0.244683	0.0496	0.999919	1.03947		-0.0493653	0.7046	0.874624	42.2664
ZYX	-0.159326	0.2184	0.999919	6.75814		0.360318	0.007	0.0562627	95.711
ZZEF1	-0.0987591	0.4682	0.999919	18.5217		0.358273	0.011	0.0759554	95.6214
ZZZ3	0.066321	0.6068	0.999919	69.606		-0.240783	0.0782	0.263925	13.6538

### Sheet: 4_CNVgenes_CorrPerGene_Pval_FDR
Table S4.4 Individual Pearson Correlation between FC signatures (rowmeans/nodal) and spatial patterns of gene expression (AHBA) for 16p11.2 or 22q11.2 genes. Pearson Correlation, P-value, FDR-pvalue-GenomeWide, Correlation-Centiles-GenomeWide, and FDR-pval-CNVgenes per Gene.
	1. FC16p11.2del_vs_Genes16p11.2								2. FC22q11.2del_vs_Genes16p11.2
GeneSymbCNV	Corr	Pval	FDRPvalGenomewide	CentilesCorrGenomewide	FDRPvalCNVgeneset			GeneSymbCNV	Corr	Pval	FDRPvalGenomewide	CentilesCorrGenomewide	FDRPvalCNVgeneset
ALDOA	-0.0579716	0.7046	0.999919	30.4196	0.9948			ALDOA	-0.0648695	0.6384	0.836485	39.4838	0.863314
ASPHD1	0.000904334	0.9948	0.999919	49.0469	0.9948			ASPHD1	0.0477484	0.7552	0.897866	61.5653	0.863314
C16orf92	0.00355429	0.9812	0.999919	49.8977	0.9948			C16orf92	0.0595492	0.643	0.839557	63.6634	0.863314
CDIPT	-0.0060025	0.964	0.999919	46.7505	0.9948			CDIPT	-0.155958	0.2498	0.522564	23.9078	0.653236
CORO1A	-0.08465	0.5696	0.999919	22.2958	0.9948			CORO1A	-0.250033	0.0946	0.296072	12.8286	0.324343
DOC2A	-0.165954	0.234	0.999919	5.88819	0.9948			DOC2A	-0.153875	0.2994	0.578485	24.2404	0.653236
FAM57B	-0.0888496	0.5192	0.999919	21.0996	0.9948			FAM57B	0.291956	0.0516	0.204685	92.1928	0.30336			GeneSymb = GeneSymbols
GDPD3	-0.136585	0.34	0.999919	10.0652	0.9948			GDPD3	0.107763	0.4014	0.675467	71.8128	0.8028			Corr = Pearson Correlation between FC signatures (rowmeans/nodal profile) and spatial pattern of gene expression (per Gene)
HIRIP3	-0.0204943	0.8832	0.999919	41.8762	0.9948			HIRIP3	0.0355752	0.7554	0.897899	59.0642	0.863314			Pval = Significance of Corr; number of times the correlation (abs) between Label-Shuffled Null FC maps (5000) is greater than origincal Corr.
INO80E	0.0404055	0.7692	0.999919	62.0003	0.9948			INO80E	0.196162	0.17	0.418389	83.3461	0.51			FDRPvalGenomewide = FDR correction for the total number of genes in our analysis (15633; Genome-wide)
KCTD13	-0.0318517	0.8206	0.999919	38.2812	0.9948			KCTD13	-0.0562224	0.7138	0.878856	41.0574	0.863314			CentilesCorrGenomewide = Centile for Corr (Genome-wide, all 15633 genes); values ranges between 0 (most negative Corr) and 100 (most positive Corr)
KIF22	0.265277	0.0306	0.999919	98.7686	0.3672			KIF22	-0.311108	0.0072	0.0573688	7.54494	0.1488			FDRPvalCNVgeneset = FDR correction for CNV region genes only
MAPK3	0.0392427	0.7832	0.999919	61.5781	0.9948			MAPK3	-0.29439	0.0212	0.116615	8.86906	0.1696
MAZ	-0.165812	0.213	0.999919	5.92017	0.9948			MAZ	-0.234135	0.0778	0.262859	14.415	0.3112
MVP	0.3346	0.009	0.999919	99.7665	0.216			MVP	0.320545	0.0124	0.0823139	93.8943	0.1488
PAGR1	0.098945	0.5192	0.999919	78.4206	0.9948			PAGR1	0.00150754	0.9894	0.994681	52.3604	0.9894
PPP4C	0.0807921	0.5816	0.999919	73.6359	0.9948			PPP4C	-0.0904917	0.4648	0.726186	34.5967	0.813257
PRRT2	-0.0154783	0.9014	0.999919	43.5265	0.9948			PRRT2	-0.00329653	0.9844	0.992491	51.6376	0.9894
QPRT	0.00393842	0.9752	0.999919	50.0128	0.9948			QPRT	0.0521065	0.7004	0.872042	62.3137	0.863314
SEZ6L2	-0.0153931	0.9226	0.999919	43.5585	0.9948			SEZ6L2	0.122812	0.4744	0.731751	74.1796	0.813257
SPN	0.0253313	0.8394	0.999919	57.0428	0.9948			SPN	0.0448702	0.71	0.877217	61.0344	0.863314
TAOK2	-0.0714186	0.635	0.999919	26.3961	0.9948			TAOK2	0.018545	0.8736	0.952569	55.9681	0.953018
TMEM219	0.139019	0.2888	0.999919	87.3121	0.9948			TMEM219	-0.235222	0.0632	0.231546	14.2615	0.30336
YPEL3	-0.137255	0.2978	0.999919	9.93092	0.9948			YPEL3	0.154558	0.2898	0.568865	78.4526	0.653236
	3. FC16p11.2del_vs_Genes22q11.2								4. FC22q11.2del_vs_Genes22q11.2
GeneSymbCNV	Corr	Pval	FDRPvalGenomewide	CentilesCorrGenomewide	FDRPvalCNVgeneset			GeneSymbCNV	Corr	Pval	FDRPvalGenomewide	CentilesCorrGenomewide	FDRPvalCNVgeneset
AIFM3	-0.0618237	0.7026	0.999919	29.249	0.981335			AIFM3	0.543024	0.0002	0.0045313	99.4915	0.00246667
ARVCF	0.00377767	0.9784	0.999919	49.9808	0.9866			ARVCF	-0.235205	0.034	0.158332	14.2679	0.106683
BCRP2	0.0533077	0.715	0.999919	65.7551	0.981335			BCRP2	-0.263006	0.0346	0.160267	11.5877	0.106683
C22orf39	-0.149821	0.258	0.999919	7.94153	0.981335			C22orf39	-0.177219	0.1196	0.338776	20.9461	0.210724
CLDN5	0.168559	0.1942	0.999919	92.1032	0.981335			CLDN5	0.290479	0.0094	0.0686362	92.1032	0.0507429
CLTCL1	0.128682	0.4034	0.999919	85.2971	0.981335			CLTCL1	-0.267769	0.0312	0.149938	11.1911	0.106683
COMT	0.229052	0.0186	0.999919	97.4125	0.6882			COMT	-0.191418	0.0774	0.262017	19.1358	0.14319
CRKL	0.0124077	0.9138	0.999919	52.8849	0.9866			CRKL	0.092229	0.4594	0.722152	69.4141	0.581887
DGCR2	-0.0630567	0.6882	0.999919	28.9164	0.981335			DGCR2	0.265737	0.017	0.101165	90.2738	0.078625
DGCR6L	0.11451	0.3868	0.999919	82.2843	0.981335			DGCR6L	-0.17285	0.1802	0.433328	21.6497	0.289887
DGCR8	0.0438348	0.7698	0.999919	63.0173	0.981335			DGCR8	0.0865296	0.4718	0.730479	68.4418	0.581887
GNB1L	-0.0345436	0.8222	0.999919	37.4368	0.981335			GNB1L	0.0570484	0.7056	0.87524	63.2284	0.767859
HIRA	-0.172	0.1524	0.999919	5.13337	0.981335			HIRA	0.10299	0.4292	0.697835	71.0708	0.567157
KLHL22	-0.0752516	0.5776	0.999919	25.1743	0.981335			KLHL22	-0.179166	0.2078	0.469645	20.639	0.303115
LZTR1	-0.0282642	0.8548	0.999919	39.5222	0.9866			LZTR1	-0.23964	0.0524	0.206444	13.769	0.129253
MED15	-0.0743858	0.585	0.999919	25.4622	0.981335			MED15	-0.0886747	0.5306	0.769183	34.9421	0.633297
MRPL40	0.122585	0.3912	0.999919	84.0945	0.981335			MRPL40	-0.0691452	0.5782	0.79871	38.6778	0.668544
P2RX6	-0.14404	0.3924	0.999919	8.86266	0.981335			P2RX6	0.446392	0.0002	0.0045313	98.3273	0.00246667
P2RX6P	-0.106783	0.5156	0.999919	16.4172	0.981335			P2RX6P	0.25198	0.0422	0.180842	89.1607	0.120108
PI4KA	-0.105475	0.4846	0.999919	16.7242	0.981335			PI4KA	-0.0121585	0.9378	0.976074	49.8465	0.96385
POM121L4P	0.120491	0.4116	0.999919	83.634	0.981335			POM121L4P	-0.157712	0.2108	0.473414	23.6391	0.303115
RANBP1	0.0184107	0.9004	0.999919	54.7528	0.9866			RANBP1	0.327797	0.0096	0.0695766	94.2334	0.0507429
RTN4R	-0.135604	0.3	0.999919	10.1804	0.981335			RTN4R	0.00463052	0.9722	0.987871	53.0257	0.9722
SCARF2	-0.146092	0.2966	0.999919	8.54922	0.981335			SCARF2	0.208912	0.0706	0.247575	84.7534	0.137484
SCARNA17	0.213835	0.0938	0.999919	96.4466	0.981335			SCARNA17	0.17811	0.213	0.476439	81.2352	0.303115
SLC25A1	0.208006	0.1278	0.999919	96.05	0.981335			SLC25A1	-0.288938	0.0626	0.230157	9.26566	0.137484
SLC7A4	-0.0611299	0.681	0.999919	29.4345	0.981335			SLC7A4	-0.568661	0.0002	0.0045313	0.348622	0.00246667
SNAP29	-0.0814288	0.5638	0.999919	23.2553	0.981335			SNAP29	-0.252805	0.0324	0.153395	12.496	0.106683
TANGO2	-0.0922642	0.5264	0.999919	20.0825	0.981335			TANGO2	0.336271	0.0036	0.0355071	94.6363	0.02664
TBX1	-0.042545	0.7828	0.999919	34.9165	0.981335			TBX1	0.476422	0.0004	0.00748886	98.839	0.0037
THAP7	-0.00234914	0.9866	0.999919	47.9147	0.9866			THAP7	0.233132	0.1482	0.385108	87.2993	0.249245
TMEM191A	-0.056748	0.7188	0.999919	30.7011	0.981335			TMEM191A	0.225706	0.0686	0.24285	86.4549	0.137484
TRMT2A	0.00722193	0.9604	0.999919	51.1194	0.9866			TRMT2A	-0.0627741	0.68	0.860904	39.7908	0.762424
TUBA3FP	-0.218303	0.1222	0.999919	1.86465	0.981335			TUBA3FP	-0.227752	0.0654	0.235956	15.1123	0.137484
TXNRD2	-0.0308504	0.8152	0.999919	38.633	0.981335			TXNRD2	-0.035199	0.744	0.891466	45.1385	0.786514
ZDHHC8	0.108929	0.3788	0.999919	80.8706	0.981335			ZDHHC8	0.18206	0.046	0.191408	81.7405	0.121571
ZNF74	-0.0556645	0.6824	0.999919	30.9761	0.981335			ZNF74	0.130544	0.3626	0.640946	75.1775	0.496896
